# Assessing the metabolomics “dark matter” by a detectable khipu model

**DOI:** 10.1101/2025.02.04.636472

**Authors:** Yuanye Chi, Joshua M. Mitchell, Shujian Zheng, Maheshwor Thapa, Shuzhao Li

## Abstract

There is no consensus on how to interpret the large number of unknown features in untargeted metabolomics, which are sometimes referred as the “dark matter”. Are these features real compounds or artifacts? Understanding this problem is critical to the annotation and interpretation of metabolomics data and future development of the field. We propose a “detectable khipu” model here, to show that compounds exhibit ion group patterns that depend on their abundance. We apply this model to a systematic analysis of 61 representative public datasets from blood LC-MS metabolomics, the most common data type in biomedical studies. The results indicate that majority of abundant features have identifiable ion patterns, and in-source fragments contribute to less than 10% of features. Each dataset detects 1∼2,000 high confidence compounds, over half of which are unknown. The major knowledge gap in LC-MS metabolomics is therefore not the methods of grouping ions or counting fragments, but the identification of unknown compounds.

---

Metabolomics aims to measure all small molecules in biological systems. Currently, the majority of metabolomics data in biomedical research are produced using LC-MS (liquid chromatography coupled mass spectrometry). In over a decade, no consensus has been reached on how to interpret the unidentified features in untargeted metabolomics, which are typically majority in numbers and sometimes referred as the “dark matter” (daSilva 2015; Monge 2019). It is important to understand this knowledge gap. If these unidentified features are analytical artifacts, we should not waste resources to further characterize them; if they are real compounds, it is mandatory to establish their biological relevance. This problem underlies the analytical coverage of small molecules in biomedical research (Kind 2009; Uppal 2016), approaches to metabolite annotation (Domingo 2018; Chaleckis 2019; Metz 2025), mapping reaction pathways (Zamboni 2015; Artyukhin 2018) and the promise of applying metabolomics and exposomics to precision medicine (Wishart 2016; David 2021; Banbury 2025). As the stakeholders of metabolomics range across many disciplines, including chemistry, biology, informatics, biotechnology and medicine, data-based evidence is critical for decision making.

Multiple factors contribute to this metabolomics “dark matter”. Modern mass spectrometry (MS) brings tremendous new power into chemical analysis, enabling the detection of compounds that were previously elusive due to limited separation, abundance or stability (Xian 2012; Uppal 2016; Lai 2024). Biology has knowledge gaps and new biochemical mechanisms continue to be discovered. E.g. hundreds of unknown metabolites can be affected by one enzyme (Artyukhin2018; Heremans2022). Such results suggest that characteristic metabolite modifications may be as widespread as protein posttranslational modifications. Our cohabitation with the microbiome results in sharing many metabolites from under-characterized microbial species (Peisl2018). Challenges exist in data acquisition, processing and interpretation.

Contamination is common in tandem mass spectra (MS/MS) from biological samples (Stancliffe 2021). Artifacts can be generated by data processing software when sensitivity is not matched to detection confidence (Li2023b). Because isotopologues, adducts and fragments are commonly measured in the MS data, it is an apt question if the measured metabolome is inflated by degenerate features (Mahieu2017; Wang2019; Li2023a). In-source fragments (ISFs), generated when molecules are broken down during the process of ionization, became a focus of recent debates. Giera et al (2024) reported that ISFs accounted for over 70% of MS/MS features in METLIN, one of the leading spectral databases, suggesting that ISFs could be a significant portion of the “dark matter”. El Abiead et al (2025) calculated the presence of ISFs using a different compound library, reporting less percentage but still two fragments on average per protonated compound. However, both studies focused on data from chemical standards, which are primarily used for metabolite annotation, different from complex biological samples.

Here, we present a “detectable khipu” model to explain how many compounds are present in untargeted LC-MS metabolomics. Systematic analysis of 61 representative datasets from blood LC-MS metabolomics indicates that the contribution of ISFs is small, but the majority of abundant features have identifiable ion group patterns. Each dataset detects 1∼2,000 high confidence compounds (defined by valid ^13^C/^12^C patterns), over half of which are unknown. The major knowledge gap is therefore not the methods of grouping ions or counting fragments, but the identification of unknown compounds.

## Supplemental File 1 for "Assessing the metabolomics “dark matter” by a detectable khipu model"

### Sheet: Synthetic_khipu_feature_table
id	mz	rtime	rtime_left_base	rtime_right_base	parent_masstrack_id	peak_area	cSelectivity	goodness_fitting	snr	detection_counts	sample1	sample2	sample3	sample4	sample5	sample6
F3361	60.0445	27.38	26.27	28.48	2060	1508215	1	1	50	2	0	694557	824663	0	0	0
F3991	60.0449	27.16	26.05	28.48	2883	1116033	1	1	165	1	0	0	0	0	1128037	0
F4102	60.0455	27.38	26.27	28.48	2507	865112	1	1	154	1	0	0	876117	0	0	0
F4	60.0808	137.27	134.51	139.93	1	2228851	0.77	0.96	175	6	549558	221539	236515	346985	615942	405880
F5	60.0808	193.09	190.21	195.9	1	17947431	0.92	0.93	955	6	2409047	4113325	3816483	3374092	2842514	3422044
F6	60.0808	250.87	248.1	253.72	1	2836316	0.78	1	203	6	538605	412270	603593	412949	608453	790210
F7	60.0808	289.66	287	292.34	1	12408673	0.9	0.94	132	6	2581227	2455159	2715741	2349444	2386110	2431655
F4104	61.0396	56.56	53.77	58.1	2508	1819766	0.77	0.97	20	1	0	0	4184736	0	0	0
F4105	61.0396	69.62	66.83	72.4	2508	8108370	1	0.97	423	3	0	0	0	4060096	2964878	2129828
F3371	61.6558	188.32	185.42	189.26	2061	4936476	0.6	0.63	2	4	0	1074860	0	1221278	999896	2023960
F3372	61.6558	190.45	189.26	192.85	2061	4754852	0.57	0.53	2	4	0	963065	0	1281740	1088875	1859649
F3373	61.6558	197.75	196.13	199.18	2061	4902107	0.69	0.84	3	4	0	1119583	0	1435368	1221190	1640888
F3374	61.6558	200.34	199.18	203.13	2061	6373399	0.73	0.85	3	4	0	1603165	0	1856357	1454002	2133794
F3375	61.6558	207.76	205.45	209.62	2061	7516416	0.74	0.78	3	4	0	1842261	0	2318506	2011619	2292754
F3376	61.6558	213.33	210.78	216.11	2061	9877582	0.75	0.75	3	4	0	2312592	0	3243300	2550558	3015312
F3377	61.6558	219.12	217.97	221.9	2061	5532515	0.71	0.92	2	4	0	1288226	0	1995018	1617210	1846968
F3378	61.6558	226.76	223.98	229.56	2061	7297599	0.65	0.92	2	4	0	1859464	0	2393122	2229287	2275386
F3429	61.6568	188.32	185.42	189.26	2062	4116985	0.5	0.56	2	4	0	866253	0	1092271	831244	1652026
F3430	61.6568	200.81	199.18	203.13	2062	5236858	0.6	0.83	2	4	0	1307992	0	1534539	1175878	1772530
F3431	61.6568	208	205.45	209.62	2062	6243622	0.61	0.8	2	4	0	1512871	0	1953919	1660427	1907156
F3432	61.6568	213.33	210.78	216.11	2062	8315777	0.61	0.72	2	4	0	1933507	0	2813619	2098879	2512736
F3433	61.6568	219.12	217.27	221.9	2062	5281877	0.6	0.93	2	4	0	1201729	0	1970756	1440778	1732631
syn_F502	62.0601	250.98	248.07	253.85	116	137318	1	0.98	73	1	0	0	90489.5	0	46828.6	0
F8	64.0157	236.63	233.86	239.25	2	2352550	1	0.95	99	2	1202990	1499653	0	0	0	0
F11	66.3342	236.41	233.86	239.03	4	2340745	1	0.98	180	2	1150984	1507895	0	0	0	0
F14	66.3352	236.85	234.1	239.47	5	2109298	1	0.98	147	2	1162198	1080379	0	0	0	0
syn_F1657	67.0542	28.13	25.51	30.76	280	6199.46	1	0.94	39	49	0	6199.46	0	0	0	0
F21	67.2489	236.63	233.86	239.25	7	17495401	1	0.99	1141	3	6048174	0	7354144	6919570	0	0
F4145	67.2496	235.76	232.93	238.38	2985	5768601	1	0.98	337	1	0	0	0	0	0	6810740
F23	67.25	236.19	233.4	238.82	8	29811017	1	0.98	1989	5	5576836	7592634	7857085	6978768	7309285	0
F29	68.0495	57.66	55.86	60.12	9	1525796	1	0.98	24	2	962382	1026436	0	0	0	0
syn_F2319	69.0447	51.76	49.14	54.39	380	171947	0.96	0.97	25	54	40614.6	0	36632.8	0	94699.1	0
F43	69.0698	26.49	23.82	27.38	11	2591631	1	0.93	32	5	353074	698934	562309	576081	394634	0
F44	69.0698	28.48	27.38	29.81	11	3118444	1	0.98	60	5	454962	783541	957337	390128	537305	0
F45	69.0698	37.67	35.35	39.9	11	1424226	1	0.98	24	5	259540	408526	245853	261769	302220	0
F46	69.0698	207.07	204.29	209.85	11	2244089	0.93	0.93	121	5	926807	623320	434250	264058	220007	0
syn_F2898	70.0481	51.76	49.14	54.39	446	116478	0.92	0.98	35	17	67846.1	0	-13535.5	0	62167.6	0
F66	70.0651	57.44	56.78	59.66	15	5030218	0.13	0.91	5	6	2752844	3308350	2711654	472243	369608	334733
syn_F3492	71.0492	29	26.6	31.63	510	284693	1	0.91	146	36	59889.1	74515	69794.7	44041.8	39292.3	-2839.81
F75	72.0439	244.7	241.78	247.61	19	4744647	1	1	368	4	1070978	1647044	1276513	1725891	0	0
F82	72.0443	57.66	55.4	60.35	20	1635374	0.26	0.97	12	4	812535	586551	713200	191555	0	0
F95	73.0447	244.45	241.54	247.37	25	42882657	1	0.97	2888	6	8175287	11894513	9621554	12732729	6198058	2705847
F110	73.0648	25.61	24.28	27.6	28	44061125	1	0.87	372	6	7126014	7536180	8775704	7633843	5529091	7476293
F113	73.076	57.66	56.56	60.35	29	5590968	0.88	0.9	12	6	2573047	2408716	3438177	49423	355958	23903
F114	73.076	83.08	81.92	85.4	29	2137876	0.08	0.88	2	6	156781	136870	208377	2285365	396285	32504
F115	73.076	88.65	85.86	91.43	29	8566012	0.36	0.92	4	6	279787	269978	345379	471427	4081113	5261280
F116	73.076	171.02	168.88	173.83	29	8445317	0.41	0.89	2	6	1539505	1132356	1064107	1396718	2442400	2425067
F132	74.06	57	55.17	59.66	39	8226688	0.42	0.93	2	6	2006255	4482781	4836593	1247327	811055	551502
F133	74.06	82.61	79.83	85.17	39	6573167	0.42	0.85	2	6	307474	346127	354804	4918444	1916120	909194
F134	74.06	88.42	85.63	91.2	39	6741214	0.42	0.95	2	6	316095	286517	356549	476067	3296369	4110445
F135	74.06	206.6	195.67	220.98	39	6221188	0.26	0.87	2	6	3805540	2244446	1640187	1198117	1523175	3039798
F136	74.06	281.22	278.32	284.1	39	7463285	0.4	0.96	3	6	2599649	2612955	2173754	1251483	960293	748049
F137	74.06	291.65	289.66	293.73	39	3134836	0.25	0.97	2	6	775312	862113	795687	894465	906727	807217
syn_F5703	74.0713	194.11	191.35	196.89	712	117537	0.91	0.96	65	55	0	0	0	117537	0	0
F173	74.0939	257.11	255.66	258.33	67	1191833	0.63	0.84	2	5	93822	489595	441000	0	167461	232056
F174	74.0939	261.24	258.33	262.92	67	1785714	0.62	0.52	2	4	312678	523581	732664	0	0	385915
F175	74.0939	266.43	263.62	268.37	67	2277666	0.64	0.51	2	5	334823	614169	814801	0	301431	805362
F176	74.0939	269.35	268.37	272.26	67	1674051	0.62	0.64	2	5	408885	579374	509339	0	22278	336331
F177	74.0939	293.5	290.98	294.88	67	1979614	0.63	0.72	2	5	238516	689239	811375	0	198522	439517
F178	74.0939	299.3	297.21	302.17	67	2957904	0.64	0.61	2	5	303608	896067	1101378	0	509650	721778
F179	74.0939	304.59	302.41	305.81	67	1969888	0.64	0.79	2	5	89286	808635	436699	0	386902	574093
F180	74.0939	308.23	305.81	310.66	67	2689040	0.66	0.69	2	5	408479	896998	797992	0	363572	555878
F196	74.095	284.82	283.86	286.28	69	637227	0.11	0.95	3	5	134026	313519	41511	0	99747	42391
F251	74.0975	57.66	56.56	58.77	71	946529	0.17	0.78	6	6	273181	379244	1055629	193788	56884	23780
F252	74.0975	88.18	87.02	90.74	71	4658743	0.16	0.72	23	4	0	0	19673	102182	2909490	2358357
F253	74.0975	192.61	191.42	195.44	71	3665732	0.17	0.55	2	6	384050	1776653	895677	495916	501537	413475
F315	74.0982	86.56	85.17	87.49	72	6639316	0.67	0.52	30	3	0	0	46445	0	4484614	28166
F316	74.0982	88.18	89.34	90.97	72	4170393	0.67	0.9	19	3	0	0	0	18045	351104	1552706
F342	74.0988	86.56	85.4	89.34	73	4213650	0.36	0.69	64	3	0	0	5413	0	3835678	960331
F343	74.0988	189.73	188.55	192.61	73	3742018	0.37	0.65	2	6	996263	1301656	412854	418743	570913	399964
F354	74.0995	86.79	85.17	89.58	74	1638553	0.13	0.78	128	2	0	0	0	0	1505029	297506
F369	75.044	29.58	27.82	32.34	102	12661318	1	0.75	1053	6	1817536	2830479	2646681	2343085	1848865	1399571
F378	75.0552	57.44	55.86	60.12	103	5014187	1	0.97	11	6	2425690	1800196	2771344	337463	391392	394394
F379	75.0552	82.85	81.92	85.17	103	1317193	0.22	0.9	3	6	58164	31775	66790	1495791	279165	335409
F380	75.0552	88.42	85.63	91.2	103	4374964	0.38	0.85	6	6	84730	78676	84567	247435	2424259	3293758
F381	75.0552	171.49	168.64	174.29	103	6866345	0.55	0.9	2	6	1295438	2175488	1083923	2028992	1043213	1007469
F382	75.0552	189.73	186.88	192.61	103	6326532	0.53	0.93	2	6	1371156	1458741	1437096	1172325	1148326	1428569
syn_F7011	75.0746	194.34	191.57	197.12	815	90968.9	1	0.92	130	4	0	0	0	90968.9	0	0
syn_F7059	75.0917	468.97	439.52	499.69	827	244888	1	0.94	5	55	66826.4	44297.7	54237.1	32879.4	0	46647.7
F395	75.0934	86.56	85.4	89.34	105	1371512	1	0.89	76	1	0	0	0	0	1579766	0
F396	75.0934	286.52	239.25	288.78	105	18353000	1	0.83	5	2	12680898	0	0	0	7009076	0
F397	75.0934	296.74	288.78	508.45	105	93606196	1	0.67	6	2	49013680	0	0	0	23934345	0
F404	75.1024	285.8	238.82	290.31	111	17340049	1	0.68	20	6	4751366	4346915	3717843	2734097	2260407	2688176
F405	75.1024	305.32	290.31	508.21	111	91166670	1	0.56	20	6	17545468	11756347	11425847	8814516	8049200	7759316
F418	76.0756	276.38	273.47	279.29	113	232515709	0.69	0.95	37	6	7691253	66605317	66189887	59653129	44099877	40503091
F419	76.0768	276.62	273.71	279.29	114	1960496	1	0.94	130	6	11612	675920	764383	521287	207976	275951
F420	76.0768	280.73	279.29	283.61	114	1196091	1	0.97	105	6	1009129	37792	31658	14938	82317	74937
F421	76.0776	276.38	273.71	279.05	115	1585898	0.57	0.94	105	6	14516	540438	365509	428506	332194	318376
F422	76.0782	276.86	273.96	279.77	116	1814811	1	0.91	109	6	76434	497201	533474	488736	364424	299577
syn_F8216	77.0386	28.35	25.73	30.97	970	165159	1	0.99	76	34	0	53724.8	0	0	0	111434
F425	77.079	276.14	273.23	279.05	117	4822156	0.76	0.95	310	4	158840	2052790	2167740	1768174	0	0
F427	79.0416	25.61	23.12	27.38	119	18100914	0.16	0.86	4	6	4054255	4602925	4578567	4299077	2872993	3385764
F434	79.0542	26.05	24.73	25.39	120	1250811	0.33	0.98	7	1	0	0	0	0	0	26732
F435	79.0542	28.04	26.93	30.04	120	3621521	0.38	0.58	14	6	301942	614485	612532	375777	447034	228494
F439	79.5155	63.59	60.82	66.37	121	1943687	0.87	0.98	112	1	0	2157737	0	0	0	0
F440	79.5155	75.19	72.4	77.97	121	3011721	0.94	0.86	166	1	3055104	0	0	0	0	0
F450	80.0494	28.04	25.39	30.72	124	424577321	1	0.98	92	6	7332755	31555659	45720672	108858869	441227584	40857755
F3993	80.0529	28.04	26.93	30.26	2888	1466995	1	1	272	1	0	0	0	0	1481475	0
F3996	81.0464	28.04	26.93	29.58	2890	1471732	1	1	274	1	0	0	0	0	1478832	0
F467	81.0528	28.04	26.05	30.72	128	36339006	1	1	409	6	57757	1294948	2089581	5495886	25512207	2079657
F475	81.0698	26.05	23.59	27.38	129	7563481	0.58	0.98	8	6	1397792	1832344	1743871	1102241	852558	909831
F476	81.0698	28.48	27.38	30.95	129	6806177	0.46	0.91	12	6	1156349	1657312	1401059	1058202	1148247	766599
F477	81.0698	37.67	34.89	40.13	129	5875952	0.59	0.86	7	6	1405026	1485415	1055601	875113	1003437	625602
F485	81.5206	64.06	61.28	66.83	130	1979003	0.95	0.98	123	2	11364	2180390	0	0	0	0
F486	81.5206	74.72	71.94	77.51	130	2929238	1	0.96	159	1	2995797	0	0	0	0	0
F496	82.0651	28.92	27.6	31.42	131	2407103	0.48	0.7	2	6	900615	675174	519318	391308	327248	406269
F497	82.0651	34.89	32.34	37.67	131	4033157	0.52	0.96	2	6	1267588	1023112	794844	687352	709872	631650
F498	82.0651	57.44	54.7	60.12	131	3877139	0.49	0.85	3	6	1865368	1678752	1543874	445919	442090	460668
F499	82.0651	88.42	85.63	91.2	131	2095475	0.32	0.88	2	6	206579	223422	158628	176448	925872	1708873
syn_F11921	83.0492	28.35	25.73	30.97	1312	63376.2	0.82	0.98	39	55	0	0	29111.6	34264.6	0	0
syn_F12014	83.0604	30.54	28.79	33.16	1323	191538	1	0.92	6	56	73027.1	36942.1	0	0	33373.6	48195.7
F531	83.0855	28.26	25.61	29.58	139	3679902	0.6	0.51	14	6	573382	903403	952456	554710	439082	310396
F532	83.0855	37.9	35.35	39.9	139	2628237	0.68	0.92	7	6	568207	570345	467080	424468	488329	217467
F533	83.0855	57.22	55.63	59.44	139	2285860	0.57	0.91	16	6	1118110	789841	951448	84605	82879	33395
F534	83.0855	82.85	81.69	85.4	139	818622	0.44	0.85	6	6	22796	7013	29698	843681	10797	19238
F538	84.0444	56.09	54.93	58.77	140	2733212	0.08	0.66	2	6	699606	1491683	998538	453648	369133	313786
F539	84.0444	290.53	287.9	293.27	140	186921194	0.53	0.97	8	6	52028610	49172652	42556944	31818798	26900616	18535693
syn_F12701	84.0637	30.54	28.79	33.16	1371	132289	1	0.94	32	42	35746.2	30025.4	0	0	32722.3	33795
F563	84.0807	57.44	55.17	60.12	144	7928990	0.16	0.89	11	6	3792025	3380352	3721329	519225	501511	351554
F564	84.0807	83.08	80.53	85.63	144	3111137	0.28	0.82	2	6	392755	370373	343760	2670598	623043	442181
F565	84.0807	86.33	85.63	87.49	144	1674656	0.28	0.85	2	6	159168	143237	144507	217448	1535679	190327
F566	84.0807	88.42	87.49	91.2	144	5502692	0.29	0.52	3	6	280748	274405	290800	313011	1510356	2707706
F567	84.0807	207.53	204.75	210.32	144	9869569	0.32	0.93	10	6	3961678	2457980	1924517	1238122	1263583	1454885
F568	84.0807	214.96	212.17	217.73	144	10397450	0.32	0.97	10	6	2807675	2256639	2066416	1765831	1889966	2363397
F569	84.0807	232.22	229.33	233.86	144	4021876	0.29	0.93	4	6	1184028	968589	1126383	1007943	889802	874675
F570	84.0807	388.06	385.14	390.74	144	12561240	0.33	0.57	3	6	4462408	6308387	4464814	251826	221459	183387
F572	84.9112	223.98	221.21	226.76	145	12647899	1	0.98	607	6	2482097	2525205	2923371	2308868	2209616	2285068
F579	85.0284	28.48	26.49	30.04	146	3471452	0.92	0.81	71	6	598994	841203	776921	406270	541367	378064
F580	85.0284	214.72	212.87	217.5	146	1432953	0.62	0.97	30	6	486813	219576	216219	70576	253090	332565
F581	85.0284	250.64	247.86	253.48	146	30990413	1	0.99	803	6	5903578	4776976	6642867	4495777	6398110	7949566
F582	85.0284	289.44	286.76	292.11	146	8260860	0.96	0.94	39	6	2040771	1792556	1669274	1530219	1516017	1354736
F584	85.0478	290.53	287.9	293.27	147	3727616	0.89	0.83	22	2	2170464	1950568	0	0	0	0
F588	85.0647	26.27	24.05	27.38	148	5703023	1	0.9	14	6	467267	1818751	1345260	692577	706204	688964
F589	85.0647	28.26	27.38	30.04	148	6312549	1	0.96	30	6	837874	1570673	1476902	796334	1055673	719124
F597	85.076	57.66	56.32	60.35	149	10013848	1	0.96	15	6	4948569	5783968	3246174	269156	480144	203695
F598	85.076	83.08	81.92	85.4	149	2778324	0.24	0.91	3	6	268083	291736	207734	3215726	435194	168700
F599	85.076	88.42	85.63	91.2	149	6899837	0.13	0.82	4	6	314454	438740	341051	492829	4241369	4147116
F611	86.06	39.02	37.9	41.73	152	3518165	0.58	0.67	2	6	912333	1025174	939191	768962	749174	555670
F612	86.06	52.61	49.84	54	152	6564950	0.78	0.88	3	6	990714	3839882	6740958	719621	505030	508392
F613	86.06	57.44	54.7	60.12	152	14646220	0.87	0.85	7	6	2739474	5463708	2696174	3697418	3147673	3326465
F614	86.06	195.9	193.09	198.71	152	3842498	0.47	0.98	2	6	536707	1486251	1074081	1093782	1137055	932384
syn_F14257	86.0601	227.86	225.08	230.63	1494	42642.7	0.9	1	9	55	0	0	0	42642.7	0	0
F629	86.0712	114.91	112.11	117.24	154	3925104	0.67	0.9	217	3	0	1801478	1924326	0	0	276056
F630	86.0712	122.59	119.8	125.37	154	7402162	0.9	0.96	356	4	2220703	0	7711	0	2044054	3690052
F640	86.0964	3.1	0.54	5.2	156	39597410	0.41	0.92	2	6	7852700	7681874	7557215	6909479	6122637	4434646
F641	86.0964	57.66	55.63	60.35	156	48809051	0.76	0.81	2	6	14110057	20481304	23321308	6218908	5423710	4755158
F642	86.0964	198.71	195.9	201.51	156	92196901	0.79	0.92	7	6	27401316	27712166	19845329	14440480	10937712	9488715
F643	86.0964	207.07	204.29	209.85	156	108158815	0.81	0.95	8	6	34830359	26055090	20958454	15810540	14271224	13292936
syn_F14740	86.0965	223.23	220.46	226	1530	52448.3	0.85	1	5	55	0	0	0	0	0	52448.3
F651	87.044	26.27	24.73	27.38	158	3030579	1	0.95	5	5	239022	631040	739961	439531	1099587	0
F652	87.044	28.48	27.38	30.04	158	3696654	1	0.95	6	5	622921	738018	958685	627300	872811	0
F653	87.044	39.02	36.98	41.03	158	2354509	0.57	0.78	2	5	498809	429689	661186	442302	590020	0
F654	87.044	282.89	280.02	285.8	158	2459184	0.44	0.98	7	5	843535	690683	704595	569832	389562	0
F655	87.044	319.89	316.97	322.8	158	2610256	0.46	0.91	7	5	791169	815944	715167	465732	360142	0
F662	87.0553	57.44	54.7	60.12	160	3732711	1	0.96	72	3	2230353	1418515	1208293	0	0	0
F663	87.0553	169.86	152.83	208.92	160	14331229	1	0.56	27	3	5598143	4010481	5934720	0	0	0
syn_F15247	87.0634	227.63	224.85	230.4	1590	9680.27	0.9	0.98	21	26	0	0	0	9680.27	0	0
F3447	87.0804	25.61	24.28	28.26	2081	3000010	1	0.85	342	4	0	815481	830929	551847	0	819091
F672	87.0916	57.44	56.09	60.12	161	10411216	1	0.98	10	6	5433298	4735876	4429623	188175	1301205	71478
F673	87.0916	88.65	85.86	91.43	161	8828172	0.21	0.87	2	6	321111	350655	573737	419150	6619004	4389100
syn_F15438	87.0998	223.23	220.46	226	1607	67966.4	0.86	1	6	55	0	0	0	0	0	67966.4
F678	87.0998	206.37	203.82	209.16	163	1715800	0.57	0.97	22	1	1741924	0	0	0	0	0
F686	88.0505	57.44	54.93	59.89	164	9249057	1	0.89	35	6	3751744	3482087	5233623	192152	213792	225207
F687	88.0505	83.08	80.29	85.86	164	4717704	1	0.89	13	6	81723	102372	125930	4447240	310979	368246
F688	88.0505	88.42	85.86	91.2	164	8489388	1	0.7	14	6	48632	81308	132081	462161	5147599	3591026
F694	88.0578	323.29	320.38	326.2	165	39603604	0.78	0.89	23	6	12657478	9648821	9469115	4013876	4657156	2881187
F695	88.0578	336.17	335.69	337.39	165	3161609	0.47	0.85	3	6	434181	551339	637308	847377	513356	419598
F696	88.0578	338.36	337.39	341.29	165	5390948	0.45	0.67	3	6	709452	821896	932977	1478256	1032865	833193
F712	88.0757	28.7	28.04	31.42	167	87295996	1	0.73	33	6	31359551	26674601	30494392	2261237	1415504	763137
F713	88.0757	57.66	55.86	60.35	167	86106282	1	0.91	22	6	32813789	48979873	40243545	1562381	1164412	1016359
F714	88.0757	83.31	80.53	85.4	167	41610771	1	0.93	7	6	1892132	2862152	2758833	40719099	1652887	1357252
F715	88.0757	88.18	85.4	90.97	167	54062460	0.99	0.77	6	6	2119143	3553191	3383730	7426984	37269601	13634838
F716	88.0757	169.37	167.43	170.79	167	44129284	1	0.98	6	6	673559	20097560	10610275	15393202	770618	3452696
F717	88.0757	172.65	170.79	175.46	167	47328648	0.99	0.9	5	6	15627527	10668056	2102656	9882371	14247182	3258550
F718	88.0757	214.26	211.71	217.04	167	11759125	0.25	0.89	2	6	4906306	3685352	2796332	2277895	3484215	2826910
F729	88.112	57.22	55.86	59.89	168	8753806	0.8	0.91	18	6	4258893	4173915	2599177	223137	273147	186410
F730	88.112	82.61	80.99	85.4	168	2814679	0.63	0.8	3	6	338710	262421	161092	1915874	564398	311584
F731	88.112	86.33	85.4	87.26	168	1717276	0.64	0.92	3	6	119075	122432	84622	130700	1569383	182539
F732	88.112	88.18	87.26	90.97	168	6962454	0.75	0.58	7	6	229039	231042	172706	167774	1210335	4217245
F737	89.0185	244.94	242.75	247.86	170	2216941	0.62	0.98	165	2	1199312	1323449	0	0	0	0
F738	89.0345	173.59	170.79	175.46	171	1478839	1	0.65	4	2	670008	0	0	888698	0	0
F739	89.0345	183.96	181.11	185.91	171	1417942	0.77	0.79	4	2	1126495	0	0	370172	0	0
F751	89.0597	39.02	36.74	41.73	172	106611833	1	0.99	87	6	15459097	14253679	25787272	16719613	23872840	12317764
F762	89.0709	37.67	35.82	39.24	173	966349	0.76	0.98	15	4	381215	235306	266233	176260	0	0
F763	89.0709	57.88	56.32	60.58	173	1966624	1	0.93	23	4	704480	1226169	752124	52744	0	0
F764	89.0709	169.86	166.94	171.26	173	2598498	1	0.89	13	4	384999	772811	1267887	438292	0	0
F765	89.0709	172.88	171.26	174.99	173	2756750	1	0.94	16	4	832698	1018069	126808	960592	0	0
F766	89.0727	57.22	55.86	58.32	174	818772	1	0.99	146	2	425078	520311	0	0	0	0
F788	89.079	28.92	27.6	31.65	175	3584504	1	0.77	81	4	1331634	1038855	1249912	24152	0	0
F789	89.079	57.66	56.09	60.35	175	3562185	1	0.95	41	5	1410664	1946052	1504984	11684	5947	0
F790	89.079	83.31	81.69	85.4	175	1562469	0.99	0.96	14	4	7653	25900	47279	1635685	0	0
F791	89.079	87.72	85.4	90.5	175	1719458	0.93	0.97	10	4	0	108804	96848	261060	1519324	0
F792	89.079	169.37	166.94	171.26	175	2109195	0.99	0.94	10	5	20541	889830	599674	727342	38605	0
F793	89.079	172.42	171.26	175.22	175	1752438	0.99	0.93	10	5	570217	345657	43092	319463	566062	0
F796	90.055	57.66	56.32	59.89	176	2428924	0.5	0.9	44	6	1344839	907234	810651	27777	4989	9191
F797	90.055	263.85	260.99	266.68	176	122345864	1	0.93	139	6	31876950	25325034	26393658	19716524	20367305	18234650
F798	90.055	279.05	276.62	281.93	176	12682807	0.52	0.93	6	6	3019773	2850561	2503998	2543085	2231927	1891854
F3448	90.063	39.02	37.44	41.5	2084	2798973	1	1	304	4	0	456695	965824	582835	829459	0
F803	90.0913	57.88	56.56	60.58	179	8307131	1	0.78	5	6	4525878	4637931	4550913	454310	387912	372291
F804	90.0913	89.81	87.02	92.59	179	6128554	0.52	0.96	2	6	864589	757937	1072943	890539	3008915	4209084
F805	90.0913	171.49	169.37	174.29	179	6449382	0.81	0.97	2	6	3566464	1659512	1022629	1285492	1324964	1416366
F809	90.5259	63.83	61.05	66.6	180	2111215	0.89	0.99	123	2	26987	2333699	0	0	0	0
F810	90.5259	75.19	72.4	77.97	180	3207358	0.92	0.96	160	2	3225544	5523	0	0	0	0
F811	90.9766	235.98	233.16	238.6	181	21673102	1	0.97	1426	6	3554362	4162464	4838366	4645517	4427455	4125820
F814	91.0235	62.9	60.12	65.68	182	3296803	0.93	0.99	188	1	0	3772981	0	0	0	0
F815	91.0235	74.49	71.71	77.28	182	4816821	1	0.95	252	1	4879698	0	0	0	0	0
F829	91.0542	25.83	23.12	27.82	185	44836844	1	0.95	46	6	6203703	11301006	8910198	8523244	5474025	5091808
F830	91.0542	37.67	35.59	40.35	185	6075445	0.82	0.82	4	6	1582302	1589526	1089613	987562	953623	737043
F831	91.0542	57.44	55.4	59.89	185	3744555	0.76	0.71	2	6	1400106	1504339	1208276	542346	514970	545024
F832	91.0542	227.23	224.67	230.04	185	5002903	0.66	0.9	8	6	1331108	1296918	1366402	921829	826382	789115
F837	92.0369	139.25	1.24	233.86	187	360751198	1	0.77	2	6	144532226	131699889	128275440	120532039	110740822	101662230
F3450	92.0575	25.83	24.95	28.26	2086	1536925	1	0.99	238	3	0	537008	486512	515078	0	0
F851	93.0698	28.26	25.61	30.04	188	6113090	1	0.83	30	5	986675	1626785	1390393	983363	1206931	0
F852	93.0698	37.67	35.35	40.35	188	1411619	0.92	0.87	7	5	416988	413207	205441	229818	181383	0
F853	93.0698	57.66	54.93	60.12	188	1136839	0.94	0.92	7	5	622968	451137	186638	82532	80950	0
F854	94.0641	24.95	24.28	26.49	190	727785	1	0.97	126	2	427566	0	0	311225	0	0
F886	94.0651	27.38	26.05	29.14	191	5602456	0.78	0.94	4	6	1190977	1014149	1107014	1051179	1229632	886326
F887	94.0651	57.44	55.63	60.12	191	11641341	0.82	0.87	6	6	5892394	4865184	2227120	1122806	896526	717246
F888	94.0651	184.69	181.64	185.18	191	14590986	0.83	0.97	14	6	231363	7268744	7641709	1103639	169627	332467
F889	94.0651	188.78	187.12	191.65	191	31733347	0.81	0.99	20	6	10763767	2262487	1797580	5117051	7636357	7014986
F891	94.9296	223.05	220.28	225.84	192	5742883	1	0.99	180	5	1354827	1335316	1403979	1293071	1343714	0
F904	95.0491	28.26	25.61	30.72	193	4006140	1	0.78	9	4	1282988	1230294	834755	0	695043	0
F905	95.0491	227.23	224.44	230.04	193	2179206	0.81	0.91	31	4	677200	730290	667289	0	439670	0
F931	95.0604	57.44	55.4	59.44	195	5341691	1	0.97	4	6	2423228	3259328	3783604	1036413	807682	591416
F932	95.0604	88.18	85.4	90.97	195	4314323	0.95	0.77	2	6	517357	665906	663663	652443	3180954	3739416
F933	95.0604	485.16	240.82	493.41	195	210278837	0.94	0.57	2	6	53712019	54536129	55255843	49567767	81984272	59093544
syn_F417	95.0686	28.35	25.73	30.97	1985	350532	1	1	592	42	51747.2	46218.2	50688.9	44597.6	74263.9	83016.2
F945	95.0855	26.49	23.82	27.38	196	12422789	1	0.97	9	6	1605389	3167029	2772710	1996322	1566107	1524507
F946	95.0855	28.48	27.38	30.26	196	17964278	1	0.95	28	6	2858499	4393018	4227726	2197421	3025585	1794809
F947	95.0855	37.67	35.12	40.35	196	8755564	1	0.8	8	6	1927301	2059209	1546538	1371290	1493326	950049
F948	95.0855	49.37	47.06	52.15	196	4273283	0.49	0.56	2	6	1084389	1674208	1557306	866436	581472	592810
syn_F806	96.0444	50.01	47.39	52.64	2030	29412.9	0.96	0.99	43	44	0	29412.9	0	0	0	0
F953	96.0444	29.58	26.93	32.34	197	47922165	1	0.97	7	6	11385947	10196186	9254082	8255523	7654929	6056924
syn_F984	96.0718	28.13	26.38	29.88	2048	355763	1	0.91	3539	1	66775.3	9763.42	24038.5	123954	38045.9	93185.7
F964	96.0808	57.44	55.17	59.66	200	3077107	0.96	0.96	2	6	1885924	1951562	1519157	632243	474277	602692
F965	96.0808	172.19	124.44	177.09	200	61202966	0.98	0.95	4	6	15826554	12552292	15794475	12589894	14981440	19036248
F966	96.0808	214.26	124.44	234.35	200	173908462	0.99	0.82	4	6	41004104	33752100	38213788	38415752	44372345	51074180
F967	96.0808	248.33	237.94	418.63	200	159110702	0.98	0.92	4	6	46817238	37455407	52812141	47954355	47607591	41412692
F3453	97.0284	27.38	25.61	28.92	2087	1660684	1	0.8	147	3	0	638471	559127	524688	0	0
F975	97.0396	37.44	34.66	39.9	201	3732020	1	0.88	3	3	1235727	1468447	0	1177206	0	0
syn_F1286	97.0478	50.01	47.39	52.64	2077	53107.1	0.96	0.99	63	13	0	53107.1	0	0	0	0
F978	97.0648	37.9	36.05	40.35	202	5145944	0.52	0.81	3	6	1094692	1122445	1026231	792336	791635	575436
syn_F1466	97.0649	29	26.38	31.63	2086	204786	1	1	49	56	49084.3	0	0	27182.2	76849.2	51670.2
syn_F1625	97.0735	469.21	467.12	470.14	2089	223585	0.81	0.91	4	12	31839.6	45593.6	55644.7	65869.2	0	24637.5
F1000	97.1012	28.48	26.05	29.81	206	1335282	1	0.98	17	4	278728	388171	478061	0	219542	0
F1001	97.1012	37.67	34.89	40.35	206	2448963	1	0.99	40	4	619349	718093	632798	0	621720	0
F1009	97.9914	75.42	57.44	180.32	207	19896196	1	0.75	25	1	20430015	0	0	0	0	0
F1010	97.9914	456.06	321.83	508.45	207	67880788	1	0.93	66	1	68641437	0	0	0	0	0
F1011	98.0349	227.23	224.91	230.04	208	3639343	1	0.99	349	4	880341	1154645	1208171	1115604	0	0
syn_F2329	98.0511	51.11	48.48	53.51	2118	40435.9	0.73	0.8	1484	1	0	40435.9	0	0	0	0
F1020	98.0601	28.92	26.49	31.18	209	2338598	0.64	0.92	3	2	1418923	1269331	0	0	0	0
F1021	98.0601	33.27	31.18	36.05	209	3299291	0.78	0.96	3	2	1867761	1815425	0	0	0	0
F1022	98.0601	57.22	55.17	59.89	209	1610844	0.48	0.87	3	2	947915	1573558	0	0	0	0
F3457	98.0681	28.26	26.93	29.81	2088	963586	1	0.99	157	2	0	508795	0	0	484150	0
F1034	98.0713	57.66	56.78	58.99	210	6569709	0.5	0.97	3	6	2622001	3532207	6208170	245200	681543	410054
F1035	98.0713	77.28	75.89	80.06	210	9560885	0.49	0.59	2	6	560835	626889	10742514	415498	1236651	1127405
F1036	98.0713	88.42	85.63	91.2	210	51939139	1	0.9	6	6	656404	819607	3712524	1992241	8850677	46409577
F1037	98.0713	97.93	95.15	98.86	210	11354398	0.56	0.76	2	6	1135215	574187	8030764	2206612	1611917	2726904
F1038	98.0713	110.95	108.16	112.11	210	13766382	0.7	0.73	2	6	617188	529790	8968516	1521186	2412828	5463153
F1039	98.0713	114.21	112.11	115.61	210	22174051	0.88	0.98	3	6	525731	532666	2404592	2220117	2068489	21036573
F1040	98.0713	125.37	122.59	124.21	210	14375155	0.72	0.7	2	6	228945	330493	1415513	785143	1333752	3956991
F1041	98.0713	126.06	125.6	128.62	210	25544131	0.72	0.67	2	6	624164	575275	9721718	1288743	2741861	7369588
F1042	98.0713	136.13	134.97	137.05	210	11922875	0.7	0.75	2	6	407026	535509	6177562	1219549	2947561	4045743
F1043	98.0713	138.15	137.05	140.6	210	24532624	0.83	0.69	2	6	700082	727650	10395114	2059220	6466351	9393127
F1044	98.0713	179.29	177.34	180.32	210	13635362	0.73	0.91	2	6	619957	769530	7399911	1264198	4415440	3088438
F1045	98.0713	275.17	273.71	277.59	210	10843782	0.52	0.66	2	6	1097771	1650985	7732818	1486267	2466104	3668412
F1056	98.0964	25.61	24.51	27.6	213	4247778	0.73	0.92	4	6	702718	899281	1835981	989404	562553	883663
F1057	98.0964	57.44	56.09	58.99	213	3499958	0.73	0.99	4	6	1984939	1784345	2172773	420083	261332	217592
F1058	98.0964	251.56	238.16	493.41	213	378966121	0.68	0.89	2	6	86647897	62899992	82964961	79455335	86799876	81954456
F1060	98.3205	25.17	24.28	26.71	214	8029665	1	0.97	1438	6	1663382	1792211	1243191	1323542	1172919	846420
F1064	98.3225	25.17	24.28	26.71	215	7955221	1	0.94	1573	6	1511287	1829535	1283694	1388934	1185014	768757
F1068	98.9613	28.7	27.6	30.26	216	965757	0.55	0.9	2	6	749705	476803	481859	509969	410795	324948
F1069	98.9613	199.64	197.28	202.43	216	23132090	0.24	0.9	2	6	5926058	5642150	5589167	4385098	3524814	4397419
F1085	98.9753	62.2	58.1	76.58	217	97816217	1	0.91	2	6	103565979	42377821	46293871	588055	660850	345741
F1086	98.9753	111.88	76.58	145.04	217	633828208	1	0.59	3	6	212089010	123346318	123040048	170592871	196114057	165141816
F1087	98.9753	468.94	443.98	477.98	217	704474938	1	0.69	2	5	692494914	42649986	41767913	0	83654698	37477689
F1088	98.9753	484.92	477.98	495.1	217	178075928	1	0.97	2	5	250439471	29493666	23354819	21682789	0	52395350
F1092	98.9781	453.74	452.57	455.37	219	876851	0.14	0.85	4	3	879538	10461	20064	0	0	0
F3241	98.9841	24.95	22.19	27.38	2034	21713852	1	0.98	579	5	1100379	2365367	966126	6196730	11109250	0
F3242	98.9841	28.7	27.82	30.95	2034	1261231	1	0.72	24	5	354611	330293	100900	189892	300535	0
F3243	98.9841	39.46	36.98	41.73	2034	2147262	1	0.94	32	5	571027	551302	272940	299480	504210	0
F1095	99.044	28.48	25.83	31.18	226	23389168	1	0.6	38	6	3765354	5435211	5091915	2700830	4097842	2622048
F1096	99.044	37.21	34.43	39.9	226	3478049	0.41	0.52	2	6	918749	789836	458833	403202	378830	607311
F1101	99.0553	56.56	1.47	130.53	227	108660969	1	0.66	4	6	25176327	28635994	29475192	32038487	32175726	28391498
F1102	99.0553	212.64	196.36	217.97	227	6782777	0.4	0.63	2	6	3272267	2415491	2791689	1697262	2797445	3611761
F1103	99.0553	272.74	270.07	275.65	227	4303156	0.96	0.91	2	6	1370388	1383417	1036024	966821	1193789	1601009
F4115	99.0747	88.42	87.02	91.2	2527	1693086	0.48	0.78	6	2	0	0	107987	0	0	1717621
F1106	99.0804	26.71	24.05	25.61	228	7388441	0.57	0.97	65	6	192918	214796	226913	165228	239237	335311
F1108	99.0804	37.67	34.89	40.13	228	1635865	0.67	0.76	12	6	293729	370049	382140	235668	257278	183837
syn_F3628	99.0805	29.22	26.6	31.85	2184	54352.7	1	1	75	56	0	54352.7	0	0	0	0
F1117	99.0917	57.66	54.93	60.35	229	8227323	1	0.96	9	6	3814489	4149049	4817834	646358	606414	322561
F1118	99.0917	82.85	80.06	85.17	229	3418659	1	0.95	3	6	213466	248242	342712	3688093	921135	439465
F1119	99.0917	88.18	85.4	90.97	229	5696044	1	0.8	3	6	266992	291918	380849	489329	3327141	3796592
F1127	99.5122	62.44	60.35	65.22	230	1840374	0.93	0.86	9	2	487754	1561416	0	0	0	0
F1128	99.5122	74.72	71.94	77.51	230	1920067	0.93	0.98	8	2	1795117	154022	0	0	0	0
F1129	99.9787	461.18	424	508.45	231	21387326	1	0.81	113	1	21739353	0	0	0	0	0
F1131	100.029	64.06	61.28	66.83	232	3180490	0.93	0.97	182	1	0	3513175	0	0	0	0
F1132	100.029	74.72	71.94	77.51	232	4683378	1	0.92	247	1	4746338	0	0	0	0	0
F4125	100.051	170.09	167.18	171.26	2528	5680870	0.44	0.96	2	3	0	0	1758964	0	428681	4117383
F4126	100.051	187.12	184.69	189.97	2528	7100444	0.42	0.92	2	3	0	0	1013703	0	1138551	5531057
F4127	100.051	197.04	194.28	199.88	2528	8856730	0.48	0.99	2	3	0	0	1412044	0	1434261	7346995
F4128	100.051	467.28	238.38	477.98	2528	133422748	0.79	0.61	2	3	0	0	30759345	0	54670340	51110184
syn_F4519	100.076	41.92	39.29	44.54	2216	64414.5	1	0.94	28	43	0	64414.5	0	0	0	0
F1144	100.076	28.92	26.27	31.65	236	328288103	1	0.79	69	6	122210102	97631195	100239871	9281457	6331360	2749199
F1145	100.076	35.35	32.57	38.13	236	1013302424	1	0.98	92	6	231819145	196098538	171940621	158780462	170599626	112773412
F1146	100.077	29.14	27.82	31.88	237	2492501	1	0.8	335	3	735330	979535	865240	0	0	0
F1147	100.077	35.12	32.34	37.9	237	10448420	1	0.99	745	6	2952239	1740916	1571591	1882482	1722141	924930
F1153	100.079	29.14	28.26	31.88	238	2015355	1	0.93	306	3	656976	742537	665199	0	0	0
F1154	100.079	35.12	32.34	37.9	238	8448335	1	0.98	622	6	1880889	1470261	1469946	1516602	1275269	998979
F1159	100.079	29.14	28.26	31.65	239	1815400	1	0.91	270	3	776061	518621	600336	0	0	0
F1160	100.079	35.35	32.57	38.13	239	7792997	1	0.98	551	6	1784795	1536816	1343648	1234142	1278779	797047
F1161	100.081	35.12	32.57	37.9	240	2560490	1	0.97	206	6	552135	503066	415552	449886	389569	314386
F1168	100.087	57.66	56.78	60.35	242	1927965	0.26	0.9	30	3	1155134	757087	669362	0	0	0
F1169	100.087	171.02	168.16	173.83	242	16944060	0.58	0.8	3	5	2702432	6078786	2748799	4524571	2300675	0
F1170	100.087	188.78	186.64	189.73	242	7571388	0.48	0.65	2	5	1427503	1812821	1580444	1796954	1654715	0
F1171	100.087	198.71	196.81	198.95	242	5719117	0.49	0.87	3	5	1063166	1441559	1245937	1355605	1325418	0
F1172	100.087	206.84	204.05	209.62	242	24091271	0.76	0.96	5	5	4591086	6580528	4640229	5714721	5252161	0
F1173	100.087	218.2	215.42	220.98	242	21275250	0.77	0.98	4	5	2404952	6095702	5107043	6138781	5007635	0
F1179	100.112	57.44	55.63	60.12	245	52559271	1	0.98	22	6	31422433	21553520	22178671	861461	567643	461894
F1180	100.112	82.85	81.92	85.17	245	12002793	1	0.92	5	6	1160924	905668	1121015	14730754	489402	316500
F1181	100.112	88.18	85.4	90.97	245	29334672	1	0.82	7	6	1951351	1819582	1948429	2728490	17391833	15743809
F1182	100.112	189.49	101.18	233.86	245	267500999	1	0.55	4	6	113389896	90528477	88518553	68167798	61710840	65530578
F1183	100.112	252.27	238.6	490.01	245	543888715	1	0.91	4	6	202723504	126923785	153467195	136279375	133360961	119626572
F1190	100.957	199.88	197.52	201.97	250	4632044	0.38	0.93	3	3	1896026	1889345	1845318	0	0	0
F1206	101.06	28.48	27.16	30.26	251	16544164	1	0.92	53	6	2633889	3822328	3960026	1954580	2829754	1748452
F1207	101.06	37.21	34.89	39.68	251	3627434	0.55	0.75	4	6	717774	704586	882071	558896	499863	434523
F1225	101.071	57.66	54.93	60.35	252	3348245	0.04	0.9	3	6	1733549	2234491	2003568	422176	434177	451936
F1226	101.071	88.42	86.33	91.2	252	2623643	0.13	0.87	2	6	238514	285705	340622	361989	1379715	2130592
F1227	101.071	291.2	288.56	293.96	252	16980324	0.37	0.94	2	6	4307725	4804311	4031882	3001215	3218520	3497661
F1233	101.073	29.14	28.04	31.88	253	868214	1	0.8	114	3	384198	177123	325932	0	0	0
F1234	101.073	34.89	32.34	37.67	253	3118524	1	0.97	217	6	720464	624148	518246	495291	530928	319371
F1250	101.079	28.92	28.26	31.42	254	16037922	1	0.69	125	6	6073105	4653103	4976431	348500	216271	87523
F1251	101.079	35.12	32.34	37.9	254	55279156	1	0.98	174	6	12622758	10479527	9290515	8612061	9506966	6068182
syn_F5538	101.079	41.92	39.29	44.54	2291	96890.7	1	0.94	47	15	0	96890.7	0	0	0	0
F1255	101.107	56.78	54	59.44	255	32809618	0.83	0.92	3	6	11291874	14720674	13145376	5440529	1426258	3106662
F1256	101.107	88.18	85.4	90.97	255	21981865	0.48	0.87	2	6	607728	975864	1395060	1454972	4670990	17835701
F1266	101.115	57.44	55.4	60.12	257	3271466	1	0.99	50	4	1796364	1311626	1347354	0	5070	0
F1275	102.055	55.86	53.08	57.44	258	1816077	0.42	0.57	10	2	713614	1956271	0	0	0	0
F1276	102.055	280.02	277.11	282.89	258	4822575	0.65	0.97	6	2	2981514	2258948	0	0	0	0
F1277	102.055	290.31	288.34	292.57	258	2863402	0.46	0.81	6	2	1474145	1691949	0	0	0	0
F4148	102.066	90.27	87.49	93.06	2991	1815965	1	0.93	46	1	0	0	0	0	0	2007079
F1290	102.091	3.1	2.63	5.93	259	15160285	0.6	0.73	5	6	3985689	3236780	2748539	2504736	1999522	1601095
F1291	102.091	12.67	12.2	15.22	259	6445460	0.53	0.51	2	6	1900192	1559598	1167635	1084661	809788	685093
F1292	102.091	57.44	54.7	59.89	259	19820328	1	0.91	12	6	7762169	10287851	7190314	1169615	871738	826120
F1293	102.091	82.85	81.22	85.4	259	8320324	0.63	0.87	5	6	576102	603187	479537	7555380	581667	573533
F1294	102.091	86.56	85.4	89.34	259	6987172	0.54	0.64	3	6	517623	605153	442137	820485	5337938	1176134
F1295	102.091	250.41	247.86	253.23	259	1833433	0.24	0.86	3	6	576269	605190	762408	613553	630542	684030
F1296	102.091	289.44	286.76	292.11	259	26218901	0.74	0.95	21	6	5868281	5866782	5816862	5245588	5296295	5187562
F1314	102.124	42.42	39.68	44.05	267	3116121	0.72	0.58	5	6	757536	1530842	663523	146442	197633	118130
F1315	102.124	45.67	44.05	46.82	267	2053649	0.72	0.8	5	6	705229	1031484	677028	97269	141145	116534
F1316	102.124	48.44	46.82	50.07	267	3067917	0.71	0.81	7	6	1237444	1623285	1002528	115570	207697	119483
F1317	102.124	57	56.32	59.44	267	1557441	0.71	0.91	5	6	202467	449278	969334	235523	228114	228653
F1318	102.124	68.69	66.37	70.08	267	1439341	0.66	0.6	2	4	0	0	5229	608072	698561	420244
F1319	102.124	75.19	72.63	76.35	267	1765277	0.73	0.91	4	3	0	0	0	795414	587804	451038
F1320	102.124	79.37	78.67	80.76	267	1388828	0.71	0.94	5	3	0	0	0	378927	560501	518603
F1321	102.124	81.69	80.76	83.54	267	1466883	0.71	0.7	3	3	0	0	0	569209	797740	311935
F1322	102.124	87.72	85.17	89.58	267	3213578	0.68	0.92	7	3	0	0	0	22211	1343057	2258541
F1323	102.124	90.5	89.58	92.83	267	876238	0.67	0.97	2	2	0	0	0	0	26038	831976
F1326	102.126	25.83	24.95	27.16	269	596952	0.62	0.83	7	3	0	335524	203832	0	0	49778
F1327	102.126	83.54	81.45	85.86	269	1567334	0.63	0.65	9	3	0	45927	0	0	737977	798614
F1341	102.128	53.08	50.53	55.4	271	1674290725	0.61	0.84	3	6	503675666	791090290	835982822	163174965	120959952	79174960
F1342	102.128	57	55.4	59.66	271	1118366368	0.67	0.89	3	6	263887782	441228147	547126351	162513984	123097257	88059229
F1343	102.128	82.38	79.6	83.78	271	1158024321	0.58	0.79	3	6	14386166	13222017	10547626	447778094	440910210	367098367
F1344	102.128	87.95	85.17	90.74	271	1574144947	0.63	0.88	3	6	18218605	19313157	13585303	26628303	573409969	1097420892
F1350	102.13	76.58	74.72	79.37	272	8271624	0.16	0.61	2	6	17690	25119	5025	4518133	4268851	897772
F1351	102.13	80.76	79.83	81.45	272	3572111	0.16	0.54	2	5	61335	3810	0	1482931	938045	1309664
F1352	102.13	90.27	89.34	92.13	272	3029093	0.16	0.64	2	6	50021	7589	7982	50401	87459	3393826
F1357	102.131	52.38	50.99	53.54	273	9926281	0.11	0.54	2	6	2735785	5050625	6175959	1098259	787000	484565
F1367	102.132	41.26	38.58	42.89	274	8480216	0.53	0.94	2	6	2879144	2720729	1515392	817930	674656	440599
F1368	102.132	52.61	49.84	55.17	274	15104546	0.71	0.92	3	6	4406879	7418509	7956147	1401084	1019171	734343
F1369	102.132	56.78	55.17	59.22	274	9161725	0.74	0.94	4	6	2037888	4053156	4757708	1289032	933916	656753
F1370	102.132	82.15	79.37	84.24	274	10921913	0.58	0.87	3	3	0	0	0	3998438	4610213	3700510
F1371	102.132	85.63	84.24	87.02	274	7412757	0.69	0.92	4	2	0	0	0	0	4928828	2939433
F1372	102.132	88.18	87.02	90.97	274	8557530	0.7	1	4	3	0	0	0	6041	1476317	7968703
F1375	102.133	52.61	51.22	55.17	275	4212497	0.56	0.76	3	6	1243394	2051536	2625421	371129	252761	212168
F1376	102.133	56.56	55.17	59.22	275	2886671	0.57	0.91	3	6	418042	1374660	1719332	484304	327729	205289
F1377	102.133	82.15	79.37	83.31	275	3654389	0.53	0.82	4	3	0	0	0	1508609	1346704	1215978
F1378	102.133	85.63	83.31	86.56	275	3173085	0.54	0.64	4	3	0	0	0	90046	2074077	1377066
F1379	102.133	87.72	86.56	90.5	275	3517757	0.57	0.94	4	2	0	0	0	0	706823	3148599
F1382	102.134	51.92	50.3	54.7	276	1968560	0.39	0.85	3	6	637482	1053262	1288548	81460	72166	33809
F1383	102.134	56.32	55.17	58.1	276	1095952	0.47	0.94	3	6	277983	645995	762478	54824	49982	40415
F1384	102.134	85.63	83.08	87.72	276	2265629	0.55	0.72	6	3	0	0	0	34994	1414452	1102026
F1394	102.968	461.41	432.29	508.45	283	21477519	1	0.72	80	1	21792009	0	0	0	0	0
F1395	103.039	289.44	286.76	292.11	284	27068415	1	0.94	697	6	5686233	5460691	5527701	5364933	5279075	5232458
F1401	103.054	27.38	25.39	28.7	285	1120969	0.62	0.98	141	3	262349	375114	512418	0	0	0
F1402	103.054	189.26	186.39	192.13	285	6866174	1	0.91	120	3	3301403	2266910	1574896	0	0	0
F1406	103.075	27.16	25.17	29.81	287	363970694	1	0.98	7133	6	12219529	67760184	84034036	40785615	114052796	45762124
syn_F7629	103.075	29.44	26.82	32.07	2459	346221	1	0.98	1474	56	37724.8	56028.7	70322	31039	82364.4	68742
syn_F7635	103.087	250.49	247.59	253.38	2461	61849.3	0.79	0.94	19	51	0	0	36305	0	25544.3	0
F1415	103.125	56.78	55.17	59.44	289	2867904	0.35	0.96	2	5	893907	0	1890997	526584	427709	286880
F1416	103.125	82.15	79.37	83.54	289	3611075	0.33	0.93	3	3	0	0	0	1497303	1422040	1105370
F1417	103.125	87.72	84.93	90.5	289	5049801	0.42	0.91	4	5	8909	0	9401	12991	2033768	3534443
F1419	103.131	41.26	38.58	42.65	291	65705297	0.42	0.91	2	6	22603911	19186312	11487223	6599486	5480177	3155806
F1420	103.131	53.08	50.3	53.77	291	81655562	0.51	0.74	2	6	25925156	38994794	38826403	7483395	5213639	3743603
F1421	103.131	57	55.17	59.66	291	76292330	0.57	0.88	3	6	17782571	30842941	38506270	10650108	8179113	5839134
F1422	103.131	82.38	79.6	83.78	291	78003650	0.5	0.77	3	6	867449	847954	612991	29832975	29769475	25078223
F1423	103.131	88.18	87.02	90.97	291	69391071	0.53	0.96	3	6	859272	894503	611942	825717	12415831	60522603
F4001	103.134	85.86	83.08	88.42	2904	2498406	0.62	0.79	11	2	0	0	0	0	1423845	1384534
F1436	103.956	171.72	168.88	174.52	292	2027321	0.23	0.89	2	2	1801895	1643279	0	0	0	0
F1437	103.956	288.56	242.02	380.27	292	23220062	0.54	0.59	2	2	28205774	28909416	0	0	0	0
F1442	104.071	252.27	249.49	254.2	294	6816364	1	0.97	14	2	3871189	3620786	0	0	0	0
F1443	104.071	255.17	254.2	258.08	294	4545094	1	0.98	12	2	2489296	2587469	0	0	0	0
F1444	104.071	282.89	280.02	285.8	294	2824807	0.67	0.95	2	2	1691718	1413388	0	0	0	0
F3459	104.079	27.16	26.05	29.81	2090	16887969	1	0.98	3098	5	0	3224117	4067048	1890194	5636149	2119468
syn_F8413	104.079	29.44	26.82	32.07	2528	272145	1	0.98	25576	22	37144	19657.2	79914.5	37494.3	34375.5	63559.7
F1	104.099	194.04	191.18	196.13	296	1759576	0.83	0.74	110	6	275245	417582	254106	156378	298847	506297
F2	104.1	193.57	191.18	194.52	297	1666365	1	0.9	178	6	30367	630669	407840	319825	105953	340181
F3	104.1	195.44	194.52	198.23	297	1396301	1	0.92	211	6	662090	59873	37082	83309	467954	234410
F3462	104.102	194.98	192.13	196.36	2092	1567502	1	0.68	147	3	0	796292	0	578050	617313	0
F4131	104.105	191.18	190.45	192.13	2534	896975	1	0.89	180	2	0	0	873916	31063	0	0
F9	104.105	192.37	191.89	193.33	299	1169788	1	0.83	204	2	0	1048243	0	0	0	218981
F10	104.105	194.28	193.33	195.21	299	628044	0.92	0.98	102	3	0	188683	0	0	352636	284412
syn_F8603	104.107	226.7	223.92	229.47	2552	225363	0.92	0.99	48	55	0	51642.5	0	63050.7	68288.8	42380.6
F12	104.107	57.66	56.32	59.22	300	2714431	0.19	0.98	2	6	4522716	5507640	7537167	938216	708087	535802
F13	104.107	193.33	190.45	196.13	300	1872738436	0.92	0.95	240	6	872053928	1364438652	1292669271	1172358209	972380884	1178332791
F4004	104.109	194.98	193.57	197.75	2909	15146887	0.8	0.7	1627	2	0	0	0	0	12648042	4042667
F15	104.109	192.85	190.45	195.21	301	38396950	1	0.65	3800	4	3279735	14939402	11983463	11664208	0	0
F16	104.11	192.61	189.97	195.21	302	57147282	1	0.82	4853	6	4392370	14670969	16455971	13075023	4476917	8805157
F3466	104.111	192.85	189.97	195.67	2094	44540475	1	0.93	3064	5	0	12555152	11558861	9300436	6118812	9164251
F17	104.112	192.61	189.97	194.98	303	16779899	0.76	0.9	1242	6	860430	4113171	4656457	3650551	1676635	3181577
F18	104.113	192.61	189.73	195.44	304	9318810	0.83	0.93	525	6	1023658	2389492	2239767	1962330	1025009	1651447
F20	104.115	192.85	189.97	194.52	305	4385260	0.7	0.98	340	6	190364	1286732	1325186	1107853	239788	789607
F22	104.116	193.09	190.21	195.67	306	3658920	0.9	0.89	251	6	368646	726267	841479	678536	429888	749524
F27	104.117	192.61	189.73	194.52	307	1681347	1	0.98	124	5	84471	611192	569343	601406	88741	0
F28	104.117	194.98	194.52	197.75	307	954392	1	0.84	112	5	487707	50482	28919	159588	296725	0
F4006	104.134	87.95	86.79	90.74	2910	1677411	0.45	0.98	10	2	0	0	0	0	301284	1565552
F30	104.981	236.63	234.1	239.25	311	1122461	1	0.72	120	4	331474	484405	395394	0	0	142391
F31	104.982	235.98	233.16	237.51	312	1430803	0.93	0.87	124	5	86151	0	203803	758371	343804	399393
F32	104.983	237.07	235.31	239.25	313	2113864	0.9	0.93	226	6	625903	532636	412571	368008	268706	279040
F33	104.985	236.85	234.59	239.47	314	2718740	1	0.95	192	6	710132	351370	536584	703280	412136	537847
F4132	104.986	234.59	233.16	236.85	2544	868054	0.89	0.87	105	1	0	0	1177610	0	0	0
F34	104.987	236.63	234.35	239.25	315	15417289	1	0.72	1333	6	2512526	4141254	2333091	2565442	2989558	3404508
F40	104.988	236.63	234.1	238.82	316	47934977	1	0.86	3335	6	6877360	11961934	9359002	7304698	11329880	10600902
F42	104.992	236.19	233.4	238.82	317	1577741736	1	1	769	6	1745658745	2290576433	2319028555	2170806370	2224620344	2046245848
F3244	104.994	236.63	233.86	239.25	2035	37325779	1	0.79	3139	2	17317593	23948265	0	0	0	0
F47	104.996	236.19	233.4	238.6	318	83198189	1	0.91	5198	5	14919329	0	24037001	18412237	19956073	19558048
F48	104.996	236.41	233.63	239.03	319	88484033	1	0.99	5642	6	14584331	18973145	18519411	17486108	18090289	16631207
F49	104.998	236.19	233.4	238.82	320	33478137	1	0.95	2257	6	5350210	6774751	7303762	6777576	7146263	6472987
F54	104.999	235.98	233.4	236.41	321	15755287	0.5	0.9	1143	6	389961	1809424	2200317	1866111	1901215	1939558
F55	104.999	236.63	238.6	239.03	321	8566996	0.5	0.91	1122	6	422123	109812	66401	64276	160349	62604
F61	105	234.82	231.98	235.54	322	3126041	1	1	400	6	38475	418599	966235	616839	543560	1028047
F62	105	237.07	235.54	239.69	322	5387608	1	0.97	421	6	1197616	1490508	912117	1056167	1175839	566650
F63	105.001	235.76	233.16	237.51	323	3412161	0.81	0.99	287	6	434847	651920	595938	1139010	555753	1105066
F64	105.002	236.63	233.86	239.25	324	3274113	1	0.81	290	6	635579	905996	582180	393444	729916	459390
F65	105.004	236.63	233.86	239.25	325	2214918	1	0.75	148	5	435604	397827	670297	683356	0	402302
F72	105.005	235.76	232.93	238.38	326	1917554	1	0.95	143	5	237885	385902	0	244672	844559	505072
F73	105.017	237.07	234.35	239.25	327	1561811	1	0.86	102	3	797856	495596	0	448542	0	0
F83	105.066	57.66	56.09	60.35	329	2066660	0.94	0.97	101	2	1619713	637543	0	0	0	0
F84	105.066	171.02	168.16	173.83	329	4587513	0.81	0.96	7	3	1634638	1150870	0	0	0	2118127
syn_F9357	105.07	96.74	94.11	99.37	2680	241127	0.79	0.95	124	41	34642.7	12450.9	63908.8	23650.9	59457.2	47016.1
F88	105.07	27.38	24.73	30.04	330	104333381	1	0.99	190	6	8585906	25976529	23616675	17567812	14645652	14348583
F3478	105.102	376.37	373.45	379.3	2096	6195259	0.2	0.91	2	5	0	3068709	4031319	145223	169469	73264
F3479	105.102	405.24	404.23	406.25	2096	2403214	0.22	0.72	2	5	0	139359	336452	514692	1077629	438995
F89	105.104	193.09	190.21	195.9	331	20752885	0.91	0.89	1191	6	2540517	4784812	4546758	3985570	3121701	3825913
F96	105.11	193.09	190.21	195.9	332	348788348	0.91	0.9	321	6	43518668	77789179	76551023	67681918	52720277	65160530
syn_F9527	105.11	226.7	223.92	229.47	2713	209698	0.92	0.99	51	48	0	105499	0	8354.24	34389.5	61455.5
F3480	105.113	192.85	189.97	195.67	2097	5909865	1	0.98	416	5	0	1499510	1603929	1463811	827628	1097444
F3245	105.113	195.21	194.28	197.99	2036	4092429	0.52	0.98	324	6	2227466	390628	250459	308863	696354	538005
F106	105.996	236.19	233.4	238.82	335	215015619	1	0.99	1724	6	34525151	44979942	46043739	43189174	43828183	41155971
F120	106.065	25.83	25.17	27.38	338	757998	0.83	0.69	4	6	217933	295721	321913	124890	174392	123591
F121	106.065	57.44	55.17	59.89	338	14165076	1	0.94	32	6	7139801	5772180	7521364	132687	140917	95155
F122	106.065	83.31	82.15	85.63	338	4382241	0.94	0.89	7	6	127920	148450	163996	5044906	90713	53605
F123	106.065	88.18	85.63	90.97	338	12060067	0.97	0.88	10	6	224100	233900	226850	545038	5919521	7234724
F124	106.065	169.37	166.45	170.79	338	7812231	0.97	0.98	7	6	122354	309663	5495182	616896	130477	2666579
F125	106.065	172.19	170.79	174.99	338	6440024	0.94	0.94	5	6	342721	1156832	494629	1988108	2707079	1312222
F126	106.065	176.38	175.69	177.82	338	1136699	0.2	0.99	2	6	1254212	59594	72885	52885	181100	36367
F130	106.068	322.8	319.89	325.72	339	8848529	0.86	0.94	32	3	3996134	3053918	2998485	0	0	0
F131	106.073	27.6	26.27	28.7	340	7128265	1	1	1485	6	532198	1652072	1659881	1271815	1014739	1027217
syn_F9948	106.073	96.74	94.11	99.37	2751	212710	0.79	0.95	158	17	46772.5	42608.7	22374.9	45025.3	17084.5	38844.3
F151	106.086	171.49	168.64	174.29	341	33590393	0.47	0.87	2	6	9305039	8632839	3603341	4479593	5167273	5120806
F152	106.086	205.45	202.66	208	341	46395305	0.6	0.83	4	6	15782891	9125535	6226255	3592830	7555710	8760713
F153	106.086	214.72	211.94	217.5	341	63983165	0.86	0.94	5	6	20464334	11658409	8341902	5832800	12615064	12089345
F156	106.111	193.33	190.45	196.13	342	12505093	0.91	0.92	640	6	1781541	2790738	2733066	2212533	2027655	2458019
F166	106.114	192.37	189.49	195.21	343	4091535	0.82	0.9	269	4	463105	1443364	1521233	1148663	0	0
syn_F10105	106.114	226.47	223.69	229.24	2767	198821	0.91	0.8	64	16	0	31664.9	0	46459.4	87679.9	33016.8
F168	106.996	236.19	233.4	238.82	344	39976266	1	0.99	2542	6	6292244	8222217	8530095	8357857	8420684	7606787
syn_F10200	107.033	29.44	27.04	32.07	2780	374179	1	0.91	1279	22	62138.2	89364.4	60139.9	56967.7	0	105569
F169	107.048	218.2	215.42	220.75	345	22938245	0.67	0.95	17	6	5854523	6596650	6191558	2266003	2013609	2915185
F170	107.048	229.33	227.23	232.22	345	6706958	0.44	0.61	4	6	570351	1523144	1486152	1705750	1233461	1367717
F181	107.049	150.64	147.72	152.83	346	4673837	1	0.7	32	6	1562665	454528	948703	302080	455217	1125833
F182	107.049	155.99	153.07	158.91	346	4286101	0.93	0.93	23	6	911388	258287	135148	373343	703597	2193500
F183	107.049	253.23	250.41	256.14	346	2581522	0.75	0.98	7	6	708675	657030	615214	370122	347019	323997
F189	107.07	39.02	37.67	41.5	347	8344393	1	0.98	1036	6	1076588	1015189	2050932	1389750	1879192	1018665
F200	107.085	26.71	24.05	27.6	348	8454598	0.67	0.97	18	5	1904188	1999910	2100115	1189353	1278032	0
F201	107.085	37.67	35.82	40.13	348	3184017	0.77	0.84	5	5	853753	810397	607654	478172	506208	0
F210	108.081	27.38	25.39	28.92	349	6593284	1	0.99	2	6	1606578	1443027	1112033	998862	862370	945788
F211	108.081	57.66	54.93	60.35	349	8760757	1	0.82	3	6	3261112	4012656	2323037	854318	657406	976962
F216	109.063	217.27	214.49	219.82	350	17972655	0.77	0.96	24	6	6989248	5071370	3935403	1189906	1361845	1316441
F228	109.065	25.61	24.05	27.38	351	7001348	1	0.93	13	6	1071471	1802749	1500146	898766	805614	938602
F230	109.065	33.5	32.8	34.66	351	1044778	0.43	0.79	2	6	285062	301186	130829	87741	68143	204600
F231	109.065	37.44	34.66	39.46	351	2467924	0.56	0.59	2	6	687982	625798	257616	230568	207767	547214
F232	109.065	55.86	53.31	58.32	351	2008127	0.34	0.58	2	6	601530	888035	210233	219101	90823	568587
syn_F11454	109.065	29	26.38	31.63	2904	55868.2	1	0.99	67	56	0	31369.7	0	0	0	24498.6
F240	109.076	57.44	54.93	59.89	353	7822223	1	0.88	3	6	3938496	4647898	4330572	1487261	1258019	973149
syn_F11498	109.076	30.1	27.91	32.73	2912	333430	1	0.88	44	55	35656.7	86888.5	54948.8	79766	11448.8	64720.8
F247	109.101	26.71	24.05	29.36	354	34922712	1	0.65	17	6	4599977	8555083	7891015	5508751	5497528	3465116
F248	109.101	37.67	35.82	40.35	354	7462805	0.84	0.9	6	6	1699084	1797343	1465301	1171581	1171637	754810
F257	110.06	57.66	55.63	60.12	356	4201739	0.51	0.91	2	6	1743911	1979445	1781291	1008794	756358	584689
F258	110.06	196.36	193.57	198.95	356	10297494	0.91	0.94	5	6	916501	3347220	2842109	2325994	2343689	2340225
syn_F11774	110.06	29.88	27.69	32.51	2943	46542.1	1	0.92	71	54	0	0	0	0	46542.1	0
F265	110.071	57.44	54.93	58.99	357	2315472	1	0.93	3	6	1028322	1232115	2089824	530669	614742	702470
F266	110.071	88.65	85.86	91.2	357	2611220	1	0.9	2	6	220000	274365	398044	298764	2045909	2554999
F267	110.071	172.88	137.05	192.85	357	32992793	1	0.54	2	6	5591525	5794027	7557628	5595680	10745257	11435817
F268	110.071	209.62	192.85	221.21	357	15556628	1	0.9	2	6	4271739	4939232	5548306	4197140	7404378	6928281
F269	110.071	229.8	223.98	232.7	357	3641145	0.99	0.79	2	6	1083304	1408820	1673457	1333559	2096731	1829104
F270	110.071	447.85	239.91	503.6	357	358091928	1	0.63	4	6	79674610	61152614	64707896	55582195	99275757	72637342
syn_F12015	110.079	30.1	27.48	32.73	2957	201703	1	0.91	359	9	25295.5	59173.9	8679.73	39328.7	41888.9	27336.4
F281	110.097	57.22	55.4	59.89	358	16254422	1	0.94	90	2	12061865	6615053	0	0	0	0
F282	110.097	141.04	138.37	143.83	358	2159437	0.89	0.76	4	2	2166012	394610	0	0	0	0
F3490	111.044	28.26	25.61	29.81	2098	4087682	1	0.74	11	4	0	1091876	1231702	818495	990508	0
F287	111.055	127.45	124.67	130.29	359	26823903	0.56	0.99	3	6	6803029	1599141	3258150	2432112	4737185	13847533
F288	111.055	464.46	292.34	493.65	359	117780918	0.64	0.67	2	6	43064923	27214769	26830781	24811360	38974622	32265886
syn_F12321	111.064	29.88	27.26	32.51	2991	45350	1	0.93	160	12	0	0	0	0	45350	0
F298	111.08	26.05	24.05	27.38	360	16189161	1	0.96	22	6	1880685	3694620	4062879	2537746	2143826	1885405
F299	111.08	28.48	27.38	30.49	360	16544180	1	0.94	37	6	2878599	3745843	3861272	1837707	2838397	1687441
F300	111.08	36.98	34.89	39.68	360	3907237	0.66	0.81	3	6	881523	839984	690169	536868	569405	495212
F304	111.092	57.44	56.78	58.54	361	32306565	1	1	2	6	35344074	29817040	7345677	3542997	2353225	3836930
F309	111.117	24.51	23.59	25.61	363	1016478	1	0.96	33	4	300501	454105	148827	0	119449	0
F310	111.117	26.49	25.61	27.6	363	883222	1	0.99	27	4	235590	322397	300851	0	88519	0
F311	111.117	28.7	27.6	30.04	363	1645666	1	0.99	57	4	206213	499113	623801	0	326040	0
F312	111.117	37.9	35.12	39.9	363	1554318	1	0.99	44	4	358170	466622	417828	0	396545	0
syn_F13448	112.051	141.2	138.55	143.87	3061	79298.9	1	1	12	54	0	37309.4	0	0	41989.6	0
F322	112.076	28.7	26.93	30.49	364	3089070	0.97	0.85	2	6	749492	912202	636246	472644	441151	442538
F323	112.076	57.66	55.17	60.35	364	6544473	1	0.91	6	6	2536634	3210040	2773723	519370	501980	320355
F324	112.076	82.85	81.22	85.4	364	2660291	0.4	0.91	2	6	229321	214188	192438	2100732	516146	252280
F325	112.076	88.18	85.4	90.97	364	3825447	0.36	0.72	2	6	316915	261203	266896	334690	2201974	1624075
F326	112.076	290.98	289	293.5	364	1634860	0.22	0.96	2	6	428604	636067	540009	372081	350371	385363
F333	112.087	57.66	54.93	59.89	365	4878706	1	0.98	8	6	1718485	3489518	2270155	480242	573297	364407
F334	112.087	83.08	81.92	85.4	365	2028838	0.43	0.97	2	6	136538	145362	209986	2343605	321137	243942
F335	112.087	88.18	85.4	90.97	365	3648846	0.62	0.85	3	6	206033	195584	292878	380682	2166683	2685464
F344	112.095	57.44	54.7	60.12	367	4286939	1	0.97	6	3	2759238	2699366	0	0	0	633717
F357	112.112	41.03	38.36	43.58	368	9269553	0.55	0.93	2	6	2997096	2525761	1836792	1072873	795426	503445
F358	112.112	53.77	50.99	55.17	368	11285330	0.69	0.75	3	6	3246081	4937419	6596822	1183505	795022	488926
F359	112.112	56.78	55.17	59.44	368	10175593	0.75	0.93	4	6	2500089	3772808	6216334	1336078	864022	567694
F360	112.112	82.15	79.37	84.01	368	9613880	0.6	0.93	3	6	26674	80489	111776	4595961	3784555	2252715
F361	112.112	85.86	84.01	87.02	368	6585865	0.59	0.81	3	6	39000	87501	65042	420809	4374104	2150747
F362	112.112	87.95	87.02	90.74	368	6910509	0.59	0.97	3	6	52244	83858	92502	167930	1491710	5727847
F4134	112.896	172.19	169.37	174.76	2549	3519253	0.64	0.92	15	4	0	0	2351254	744931	133600	365902
F4135	112.896	178.8	175.92	180.05	2549	8876741	0.94	0.98	45	4	0	0	4864670	3356576	540075	737155
F4136	112.896	181.91	180.05	184.93	2549	11563548	0.94	0.96	46	4	0	0	3551451	2926947	3338364	2559613
F4137	112.896	223.05	220.28	225.84	2549	1712299	0.63	0.99	5	4	0	0	654959	476509	468323	508193
syn_F14359	113.054	141.42	138.77	144.1	3154	68990.1	1	1	13	22	0	35529.1	0	0	33460.9	0
F366	113.06	28.26	25.61	30.04	369	28143145	1	0.54	53	6	4271960	6605334	6759987	3330076	4712192	2780465
F367	113.06	37.21	34.66	39.24	369	2961338	0.58	0.67	3	6	649355	639123	568796	364025	496543	331918
F374	113.071	57.44	55.86	60.12	370	3952745	0.9	0.96	4	5	1659025	2637978	1378025	804514	0	415269
F375	113.071	170.79	163.53	174.99	370	3415738	0.17	0.93	2	5	1304788	1681596	1093006	1216657	0	1608623
F376	113.071	209.85	193.09	220.98	370	8822110	0.17	0.86	2	5	3327898	2860340	3254855	2582388	0	6387000
F377	113.071	299.06	296.28	301.93	370	7094382	0.67	0.95	2	5	2602398	2260053	2065931	1722612	0	1382371
F390	113.082	57.66	56.09	60.35	371	1583454	1	0.97	120	2	734604	0	1702029	0	0	0
F391	113.082	83.31	81.69	85.63	371	1540436	0.6	0.92	30	2	0	0	30530	1708574	0	0
F392	113.082	87.95	85.63	90.74	371	2070413	0.58	0.96	29	3	0	0	28095	207211	2109078	0
F393	113.096	26.27	23.59	27.16	372	3574089	1	0.82	64	5	612887	1069810	795389	559042	559512	0
F394	113.096	28.26	27.16	30.95	372	3772575	1	0.96	109	5	585519	1098185	942615	480434	684677	0
syn_F14990	114.037	28.79	26.17	31.41	3204	27513.6	1	0.97	567	2	0	0	0	0	0	27513.6
F3491	114.06	111.41	109.32	112.58	2099	1054562	0.29	0.95	119	2	0	288510	776511	0	0	0
F441	114.061	110.95	108.39	112.11	374	3109212	0.89	0.87	326	2	0	738698	2467280	0	0	0
F442	114.061	115.14	112.58	117.47	374	6363737	0.92	0.8	415	4	0	3280941	2025256	881162	0	380782
F443	114.061	118.4	117.47	119.34	374	2007187	0.89	0.94	315	6	39140	197458	5351	951116	140333	650649
F444	114.061	121.89	119.34	122.12	374	2228441	0.88	0.87	242	5	748509	0	4400	149118	878155	445391
F445	114.061	123.28	122.12	124.9	374	4050994	0.91	0.92	443	3	1599724	0	0	0	1075281	1487316
F446	114.063	110.95	110.25	112.81	375	1045766	0.7	0.52	131	2	0	389491	707345	0	0	0
F447	114.063	115.14	112.81	117.47	375	2720760	0.96	0.92	201	4	0	1647671	862623	134990	0	93405
F448	114.063	117.71	117.47	119.1	375	642966	0.66	0.89	123	4	0	54769	0	409885	44357	132209
F449	114.063	125.6	124.44	126.75	375	784867	0.66	0.94	129	3	626914	0	0	0	104328	76831
F451	114.066	57.66	55.17	59.66	377	1750207	0.24	0.97	2	6	1327085	1516485	1367017	667585	360966	560054
F452	114.066	115.38	112.58	117.01	377	1180379929	0.63	0.94	282	6	359644	704696644	679430293	274721570	784383	91482402
F453	114.066	122.36	119.57	125.13	377	2187671456	0.74	0.99	343	6	904302340	8592445	6867936	220735268	819840954	1469547735
F454	114.066	263.85	260.99	266.68	377	8023527	0.36	0.96	6	6	3449880	2956236	2967283	2348664	2355928	2328342
syn_F15171	114.066	138.77	136.13	141.42	3227	287245	0.93	0.96	79	55	50529.2	59779.1	57477.4	47713.6	71745.4	0
F455	114.068	113.04	112.11	113.28	378	3296036	0.08	0.66	5	3	0	1188808	2521041	46714	0	0
F4139	114.071	112.81	110.02	115.61	2558	9008713	0.89	0.88	460	2	0	0	9021283	0	0	46772
F4140	114.071	121.66	118.87	124.44	2558	12434467	1	0.95	728	1	0	0	0	0	0	14068601
F3253	114.071	115.84	113.04	118.4	2037	9003575	0.97	0.85	509	3	0	5592111	0	3705667	69036	0
F3254	114.071	120.27	118.4	121.66	2037	6332722	0.97	0.97	488	4	1358569	81000	0	3408620	2085195	0
F3255	114.071	124.9	122.12	127.69	2037	13704719	0.98	0.93	821	3	8690263	0	0	39727	5390756	0
F3256	114.071	244.7	241.78	247.61	2037	9420060	0.98	0.98	627	6	2203871	2900534	2054135	2556510	1109056	419420
F456	114.072	113.28	110.71	114.67	380	4325263	0.71	0.95	315	3	0	1575868	2641259	135752	0	0
F457	114.072	115.38	114.67	117.01	380	2812185	0.71	0.95	285	4	0	1263433	713193	720095	0	180861
F458	114.072	122.82	120.96	125.6	380	8628437	0.81	0.92	491	5	2852835	3945	0	141420	2526387	3816477
F459	114.074	112.11	109.55	113.74	381	2052005	0.7	0.95	141	3	0	620239	1451025	15912	0	0
F460	114.074	114.91	113.74	116.54	381	1693073	0.71	0.91	168	4	0	737751	768660	194654	0	68728
F461	114.074	122.12	119.34	124.21	381	4706477	0.75	0.94	245	4	820360	0	0	429122	894830	3007869
F468	114.075	122.36	120.03	125.13	382	1777675	0.33	0.94	25	4	16409	0	0	88594	647234	1361734
F483	114.091	28.92	27.16	31.42	391	55213810	1	0.77	17	6	14286495	11315545	12353542	7794091	7321035	5486820
F484	114.091	207.53	204.98	210.08	391	7951069	0.26	0.92	3	6	2853642	1602059	1897122	1407557	1793070	2464307
F491	114.103	57.88	56.56	60.58	392	6923638	0.84	0.75	12	5	2723247	3939531	3385900	0	12058	9818
F492	114.103	84.47	81.69	86.56	392	4112282	0.22	0.96	2	5	273083	512080	574037	3278929	211824	0
F493	114.103	90.04	87.26	92.83	392	7335324	0.32	0.98	3	6	331664	658894	718971	907713	3038876	2752051
F494	114.103	170.09	167.18	172.88	392	10580284	0.62	0.97	2	6	1569139	3545322	1521357	2691156	1645242	795598
F495	114.103	186.39	183.47	189.26	392	9281200	0.58	0.85	2	6	937504	2632153	2096215	2333422	1801946	670192
F3506	114.128	56.78	54.93	59.22	2101	2193503	0.5	0.92	4	3	0	1760897	1981859	0	0	155853
F3507	114.128	88.18	85.63	90.97	2101	1671832	0.31	0.93	4	3	0	131769	69417	0	0	1639535
F4143	114.893	178.06	175.22	180.58	2559	1504457	0.62	0.96	89	1	0	0	1522534	0	0	0
F500	114.98	58.54	57.22	61.28	393	3050366	1	0.98	49	3	1145302	2250883	813116	0	0	0
F501	114.98	85.17	82.38	87.72	393	1957223	0.88	0.94	37	5	22413	30496	14221	1956599	129114	0
F3509	115.029	56.56	53.77	57.66	2102	3730295	0.43	0.98	272	5	0	2472151	8252	805371	672749	1154360
syn_F16083	115.041	28.79	26.17	31.41	3305	44557.4	1	0.97	1260	1	0	0	0	0	0	44557.4
F504	115.061	227.46	225.14	230.28	394	3912365	1	0.98	374	4	899407	1327674	1265188	1162567	0	0
F516	115.063	111.88	109.08	112.11	395	7362553	0.47	0.9	14	2	0	1945182	5431371	0	0	0
F517	115.063	122.82	120.27	125.6	395	31925124	0.45	0.88	71	6	10330413	18221	8426	1324957	9136217	13567971
F521	115.069	111.88	109.08	112.11	396	31565079	0.6	0.89	107	3	0	8809449	22760513	9117	0	0
F522	115.069	113.98	112.11	114.21	396	35860562	0.59	0.63	139	4	0	14596184	21343685	1234033	0	10176
F523	115.069	122.82	120.03	125.6	396	143306158	0.6	0.94	960	6	44531553	272379	221091	7036882	38732485	62831219
syn_F16192	115.07	138.77	136.13	141.42	3320	281541	0.93	0.96	113	48	36236.7	43212	87227.6	47773.8	67090.5	0
F524	115.072	120.27	117.47	121.2	397	1428944	0.57	0.78	109	4	46656	14195	0	559888	0	946481
F525	115.072	122.36	121.2	124.9	397	1337956	0.57	0.94	106	3	515299	0	0	17182	0	984906
syn_F16261	115.075	29.44	26.82	32.07	3325	106057	1	0.99	194	56	0	0	20050.3	86006.6	0	0
F548	115.087	57.66	56.09	60.35	400	46057638	1	0.93	42	6	23388406	27411792	9575127	296066	337251	100667
F549	115.087	84.01	81.92	85.63	400	11999802	0.84	0.9	5	6	891968	830012	323113	12856941	306902	107601
F550	115.087	88.42	85.63	91.2	400	15639137	0.7	0.69	4	6	1174824	1262808	570636	2148945	7736293	7174170
F558	115.095	28.92	27.38	31.42	401	2301949	1	0.83	36	3	924206	627980	812356	0	0	0
syn_F16696	116.034	28.79	26.17	31.41	3356	41775.4	1	0.97	2997	3	0	0	0	0	0	41775.4
F606	116.047	228.17	225.6	231.01	405	9446179	1	0.98	1208	6	1612358	1752161	1357564	2153149	2199870	1853690
F620	116.071	43.81	42.19	46.59	406	2730569	0.07	0.53	2	6	688244	742459	819728	439979	450230	376823
F621	116.071	64.75	61.97	67.53	406	5747589	0.08	0.84	4	6	223360	83999	41608	2467857	2536233	1482796
F622	116.071	121.2	118.87	123.75	406	5391924	0.08	0.73	22	6	1189282	4710	12555	648090	1164109	3211607
F623	116.071	239.47	236.85	242.27	406	210043283	0.64	0.96	22	6	22149161	55922193	50493666	50848649	38960106	33445633
syn_F16936	116.071	270.21	267.58	273.01	3379	46369.6	0.95	0.95	21	55	0	0	46369.6	0	0	0
F3265	116.072	128.15	125.37	131	2041	14016553	0.55	0.95	6	6	3452132	510521	1403765	939689	2228871	6760852
F3266	116.072	152.34	149.42	155.02	2041	7045068	0.29	0.98	2	6	1816728	396501	671778	329378	905628	3299227
syn_F17053	116.079	29.22	27.69	31.85	3384	140138	1	0.95	2772	19	0	0	46266.7	93871	0	0
F633	116.09	57.66	56.09	60.35	407	2052736	1	0.98	253	2	1168203	1238435	0	0	0	0
F661	116.107	136.59	126.75	145.04	409	15275901	0.61	0.95	3	6	4967733	4680831	4678282	4483647	4055035	4229125
F670	116.948	199.88	197.52	201.97	411	4881253	0.24	0.87	3	3	1962236	1990602	1912242	0	0	0
F671	116.948	204.05	201.97	206.84	411	4855858	0.2	0.96	3	3	1871512	2025824	1929885	0	0	0
F683	116.986	112.11	78.44	228.17	413	102574962	1	0.56	6	4	25827270	0	0	36561602	39803020	34612821
F684	116.986	470.59	331.07	477.98	413	229967397	1	0.9	8	4	96071553	0	0	15204179	28368381	26503360
F685	116.986	483.48	477.98	508.45	413	64121662	1	0.85	7	3	51956400	0	0	3068098	0	7078009
F3510	117.055	26.49	25.39	27.82	2104	1847484	1	0.99	324	3	0	494616	539759	0	811361	0
F719	117.066	57.22	55.86	59.89	415	15032421	1	0.95	54	6	7982333	4577277	8174163	129351	250080	157386
F720	117.066	82.85	82.15	85.4	415	3763122	0.18	0.89	9	6	157251	30379	156986	4250026	211539	158727
F721	117.066	86.33	85.4	87.26	415	3900007	0.65	0.94	12	6	91461	28560	94024	212356	4577352	72146
F722	117.066	88.18	87.26	90.97	415	15108469	1	0.6	21	6	153989	25685	173225	95435	3295234	9477866
F723	117.066	139.25	128.38	149.91	415	5390230	0.19	0.71	2	6	1718718	648236	1579229	707463	1541947	4029003
F724	117.066	170.09	167.18	168.64	415	1777267	0.19	0.64	2	6	41557	225948	329726	141407	62693	231986
F725	117.066	171.02	170.79	173.83	415	3043890	0.19	0.57	2	6	582008	423369	145029	358914	645088	577603
F726	117.066	272.98	270.32	275.89	415	16541489	0.88	0.91	4	6	4366330	3974339	2678916	2414804	2575152	4710548
syn_F17762	117.074	269.99	267.36	272.77	3440	56414.3	0.9	0.95	39	27	0	0	56414.3	0	0	0
F3513	117.074	239.47	236.85	242.27	2105	7926577	0.75	0.94	35	4	0	2812976	2593221	2399592	1960156	0
F733	117.091	26.27	24.95	27.38	416	2963141	1	0.97	33	5	107832	492630	713828	428517	1150978	0
F734	117.091	28.26	27.38	29.81	416	2944040	1	0.99	32	5	646993	633439	439109	674796	483463	0
F746	117.102	57.66	56.09	60.35	417	5831943	1	0.92	16	6	2651513	2129445	3105101	180812	536044	21794
F747	117.102	83.08	80.53	85.63	417	2432893	0.61	0.91	4	6	118799	90309	209561	2174651	761365	40322
F748	117.102	88.42	85.63	91.2	417	4302625	0.71	0.92	5	6	107277	93018	256817	360472	2608249	2095371
F749	117.102	190.69	187.84	193.57	417	5056318	0.73	0.86	4	6	78333	978097	1592681	1038923	1381285	1114751
F750	117.114	86.79	85.63	89.58	418	1382638	0.47	0.81	9	3	6064	0	0	242782	1273031	0
syn_F18284	118.061	303.79	301.03	306.58	3484	60850.4	0.96	1	39	52	0	60850.4	0	0	0	0
F757	118.061	266.19	263.39	269.1	419	32027587	1	0.84	2565	6	8246980	7385618	7573031	6199286	5648584	2593327
F773	118.065	32.11	29.81	34.89	421	5770719	0.77	0.87	3	6	1625655	1616333	1258283	995355	920349	761031
F774	118.065	37.9	35.12	40.57	421	6533340	0.76	0.89	4	6	1959237	1748831	1279459	1169460	1060856	852684
F775	118.065	57.44	55.4	60.12	421	7094717	0.72	0.94	8	6	3596525	3124677	2253699	560702	433605	507809
F776	118.065	88.42	85.63	91.2	421	3249390	0.57	0.92	2	6	410678	390330	236328	302216	1493206	2086711
F777	118.065	189.26	186.39	192.13	421	3316707	0.58	0.95	3	6	1527460	1109757	800704	482167	416888	521113
F778	118.065	227.23	225.14	230.04	421	1671541	0.5	0.89	2	6	630238	648777	625520	464045	442857	499271
syn_F18329	118.065	28.35	26.17	30.97	3486	166606	1	0.99	53	55	49544.2	0	0	61120.3	55941.1	0
F780	118.08	220.75	218.2	223.52	423	5278777	1	0.96	377	6	739501	1479957	1394088	771645	1074879	869998
F787	118.081	221.21	218.43	223.98	424	17374936	1	0.92	1556	5	3404467	4613213	3887122	4148415	4035694	0
F4010	118.082	220.51	217.73	223.29	2915	3156033	1	0.99	236	2	0	0	0	0	393919	3152863
F795	118.083	222.13	219.36	224.67	425	2774249	1	0.82	70	3	1258411	0	698657	1334829	0	0
F799	118.086	221.21	218.43	223.98	426	1297238991	1	1	125	6	735077712	893394282	870993207	891791350	777187449	558557566
F802	118.088	220.98	218.2	223.29	427	22789879	1	0.6	2035	5	5269401	3900930	4606004	8046986	5706583	0
F806	118.089	219.59	216.81	220.75	428	1134966	1	0.72	173	2	83152	0	0	0	0	1404073
F807	118.089	221.67	220.75	224.21	428	1219837	1	0.88	171	2	0	0	0	208250	0	1160324
F808	118.09	221.44	218.66	224.21	429	31333352	1	0.96	1409	6	5140345	7466014	6331601	6601049	6272504	4654683
F812	118.091	220.98	218.2	223.75	430	31532169	1	0.99	2376	6	5749538	7045573	6734092	6726478	6255910	4352045
F813	118.091	226.76	226.53	229.33	430	888833	0.74	0.77	103	6	101939	268926	167805	187448	199136	106533
F3526	118.093	221.44	218.66	224.21	2107	7752299	1	1	627	4	0	2645721	0	2629863	2431933	1588514
F3527	118.094	220.75	217.97	223.52	2108	4243099	1	0.96	324	5	0	1236951	1020339	1273352	992654	739802
F3528	118.096	220.98	218.2	223.75	2109	2673003	1	1	215	5	0	663948	623615	917595	762835	412419
F3529	118.097	220.98	218.66	223.75	2110	1141151	1	0.95	103	4	0	345909	464338	0	265674	299259
syn_F19063	118.123	95.86	85.11	109.27	3530	132146	1	0.99	4	56	0	46715.2	0	0	65958.1	19473
F821	118.123	57.44	56.56	60.12	431	151229522	1	0.74	25	6	52267508	77107241	89829985	377279	285388	222291
F822	118.123	84.01	81.45	85.63	431	88856263	0.96	0.92	5	6	3133514	4790979	3906796	90315147	718480	210368
F823	118.123	88.18	85.63	90.97	431	155342840	0.98	0.55	6	6	3794306	6813756	5132506	26992182	86452759	46771565
F824	118.123	197.04	194.28	199.88	431	100347209	0.5	0.96	3	6	2250405	27558342	25264613	29818064	23164054	11910729
F825	118.123	204.52	202.2	207.07	431	48631630	0.24	0.95	2	6	22302017	10550269	6276670	7904527	6715991	4417912
F833	119.049	28.48	26.05	30.95	434	13949813	1	0.85	1402	6	955787	3824158	4492099	1924136	1598578	1363004
F834	119.049	36.74	34.66	39.24	434	1321674	0.53	0.73	95	6	108269	486360	381652	109321	89366	167706
F835	119.049	227.46	224.67	230.28	434	12735513	1	0.88	40	6	2827596	3111186	3067073	2171239	1878042	1705523
F836	119.049	240.59	238.16	241.54	434	1273273	0.53	0.87	6	6	15388	182497	388208	454317	263857	261103
F4027	119.06	28.04	26.71	30.72	2916	608557	1	0.99	12	1	0	0	0	0	649833	0
syn_F19648	119.064	304.03	301.26	306.81	3574	38212.6	0.71	0.98	55	13	0	38212.6	0	0	0	0
syn_F19684	119.069	28.35	25.73	30.97	3576	167227	1	0.99	538	34	55576.5	0	0	78547.1	33103.1	0
F838	119.083	221.21	218.43	223.98	435	13396738	1	0.99	1035	6	2428317	2915810	2897772	2922185	2531578	1819987
F850	119.085	26.93	24.95	29.36	436	86132188	1	0.97	178	6	32679636	11048504	14301876	10884584	11664115	5677108
F855	119.09	221.21	218.43	223.98	437	222471012	1	0.99	161	6	39961861	48522038	47258153	49063236	42851677	29933670
F868	119.126	57.22	56.56	59.89	438	9122890	1	0.73	23	3	3060554	4639216	5507139	0	0	0
F869	119.126	84.24	81.45	85.4	438	5220127	0.91	0.9	5	4	122767	255483	208273	5147095	0	0
F870	119.126	86.33	85.4	87.02	438	2641642	0.76	0.94	4	5	60254	119659	97500	1469961	1523723	0
F871	119.126	88.18	87.02	90.04	438	8430908	0.9	0.69	7	6	107381	233824	199406	779087	3434999	2029361
F872	119.126	197.04	194.28	199.88	438	6404246	0.37	0.78	3	6	23958	1766132	1571901	1838968	1500488	730357
F873	119.126	204.29	201.51	206.37	438	3264957	0.2	0.57	2	6	1319166	723388	381220	511496	457148	292320
syn_F20012	119.126	97.62	85.33	109.93	3592	127466	1	0.99	4	56	0	-3489.32	0	0	41839.1	89116.5
F881	120.066	229.33	227	232.22	439	2130163	0.22	0.78	83	5	719258	613354	521538	405567	201399	0
F882	120.066	281.45	278.56	284.1	439	21461208	0.51	0.81	7	5	7382349	7483728	5814573	2662441	1785080	0
F883	120.066	291.65	290.98	292.8	439	3725548	0.29	0.73	3	5	846292	847956	874794	913760	864991	0
F884	120.076	57.44	56.56	58.32	441	551894	1	0.99	112	1	560898	0	0	0	0	0
F893	120.081	57.44	56.56	60.12	442	248292884	1	0.95	135	6	156818880	120459895	42566317	310076	191844	174117
F894	120.081	82.85	82.38	84.93	442	15585244	0.65	0.89	4	6	1736051	1390412	426890	26737905	168629	100545
F895	120.081	88.42	86.1	91.2	442	48445540	0.67	0.76	6	6	2973673	2842104	898292	1667614	29816896	40048531
F896	120.081	189.26	187.12	191.89	442	126605656	0.93	0.8	9	6	58041749	40085382	26526306	11512737	7918683	10734777
F906	120.085	57.66	56.32	58.77	444	1687230	1	0.99	278	3	1056755	717362	176316	0	0	0
F909	120.089	26.93	25.83	28.48	445	6709788	1	0.99	519	5	2817640	904012	1164155	961932	875049	0
F910	120.091	221.21	218.43	223.98	446	15727119	1	0.99	1204	6	2806045	3400109	3477793	3443853	2951180	2104593
F916	120.102	205.68	202.89	208.46	447	2005019	0.67	0.9	4	1	2026902	0	0	0	0	0
F917	120.966	222.36	219.59	225.14	449	4975314	1	0.98	54	3	1761698	2090064	1840725	0	0	0
F922	121.04	91.9	89.11	94.68	450	2189863	0.89	0.94	5	2	458514	0	0	2346032	0	0
F923	121.04	101.88	99.09	104.67	450	2662317	1	0.97	7	2	2886692	0	0	150098	0	0
syn_F21289	121.051	63.15	60.52	65.78	3688	169208	0.88	0.97	73	34	88851.6	0	80356.9	0	0	0
F934	121.065	27.38	26.05	29.58	451	23976531	1	1	205	6	2030066	5953819	5162969	4081335	3481586	3354614
F935	121.065	227.23	224.44	228.63	451	972627	0.58	0.92	58	6	284415	243856	241289	117243	118516	144890
F949	121.076	57.44	55.17	60.12	452	6154987	1	0.97	22	4	3390633	3019886	1303288	0	0	432003
F950	121.076	88.88	86.79	91.67	452	1354980	1	0.83	3	4	107181	165030	55034	0	0	1491547
F954	121.084	57.44	56.32	60.12	453	22666472	1	0.93	250	4	13512649	10396082	3529621	6755	0	0
F955	121.084	83.31	80.99	85.63	453	2416525	0.57	0.93	9	4	243985	178259	21455	2437694	0	0
F956	121.084	88.42	85.63	91.2	453	5680377	0.65	0.78	13	6	233747	219139	30821	145061	2528433	3249150
F957	121.084	143.36	141.04	145.77	453	1656654	0.25	0.9	2	5	0	954359	332589	160899	104969	372959
F958	121.084	152.83	149.91	155.26	453	2466521	0.31	0.95	2	6	1976599	270721	83727	44698	97636	237531
F959	121.084	189.01	186.15	191.89	453	12205874	0.88	0.9	10	6	5003662	3388061	2151657	913400	612628	907319
F4146	121.086	28.7	26.27	30.95	2565	853628	1	0.88	120	3	0	0	309737	0	432870	151440
syn_F21780	121.101	28.35	25.73	30.97	3721	293017	1	0.98	73	56	48075.9	57773.6	41103.3	0	102225	43839
F968	121.101	26.05	23.35	25.61	454	11793961	0.68	0.97	15	6	374473	971613	1033048	684867	509669	588836
F970	121.101	37.9	35.12	40.57	454	5055576	0.8	0.81	5	6	1058035	1190015	868206	713113	756792	663742
F976	121.966	170.09	159.16	173.36	456	11849189	0.55	0.86	2	6	5911165	5858886	5043813	3643730	2892604	3904386
syn_F22232	122.054	63.15	60.52	65.78	3751	93147.2	0.89	0.97	83	6	61299.2	0	31848	0	0	0
syn_F22263	122.06	29	27.26	31.63	3754	59071.8	1	0.97	11	46	59071.8	0	0	0	0	0
F1012	122.071	211.48	178.55	221.44	457	20053646	0.97	0.78	2	5	5930626	5509019	6266820	0	9694997	11026013
F1013	122.071	483.96	240.13	504.08	457	362091041	1	0.75	3	5	69185481	64692566	66192629	0	119107528	86363386
F1030	122.096	28.26	27.16	30.49	458	24015723	0.75	0.93	2	6	2869318	5073758	6349198	3929460	4129471	2817399
syn_F22546	122.097	31.63	29.88	33.6	3777	211833	1	0.98	4	56	35717	0	113445	54708.5	7962.49	0
F1031	123.044	227.46	224.67	230.28	459	21764169	1	0.88	54	6	4928400	5342041	5193010	3662461	3107573	2895497
F1032	123.044	240.82	238.38	243.48	459	3272277	0.58	0.79	7	6	71477	520774	877658	1138325	732944	648396
F1033	123.044	246.64	246.15	248.1	459	1058829	0.52	0.8	3	6	14939	70359	172604	379244	378264	283765
F1048	123.055	37.67	34.89	40.35	460	45933865	1	1	66	6	10707872	8692298	7853214	7429632	7777048	5453165
F1049	123.055	249.72	247.13	249.95	460	1565166	0.25	0.72	3	6	287602	324672	388314	332308	372432	506512
F1050	123.055	250.41	249.95	253.23	460	1973868	0.25	0.64	3	6	512045	454269	472220	398258	441343	446704
syn_F23115	123.064	29	26.38	31.63	3827	55750.7	1	0.97	11	15	55750.7	0	0	0	0	0
F1051	123.08	28.26	25.61	30.95	461	93280937	1	0.76	58	6	11752753	22359025	24459958	11426915	15428569	9397872
F1065	123.092	57.66	55.17	60.35	462	23145781	1	0.93	8	6	11987508	11250517	8897929	1142919	789492	770954
F1066	123.092	90.27	87.49	93.06	462	15686316	0.93	0.94	2	6	1408276	1287335	923256	874016	4883580	11519759
F1067	123.092	169.13	166.21	171.02	462	6155817	0.42	0.98	2	6	858218	1148457	3798299	1021540	620995	2356216
syn_F23248	123.1	31.41	30.1	33.16	3841	145105	1	0.99	6	43	2529.8	0	50087.4	22097.7	70390.4	0
F1082	123.117	26.71	24.05	27.38	463	8862764	0.65	0.86	12	6	913531	2109352	2265564	1322526	1290483	977308
F1083	123.117	37.67	36.05	40.13	463	3723676	0.72	0.93	5	6	735827	801249	739431	468465	716985	440343
F1097	124.024	60.12	57.66	62.9	465	6066858	0.41	0.86	6	3	5256718	1361833	1428219	0	0	0
F1098	124.024	111.65	79.13	173.59	465	60698892	0.41	0.79	3	6	12858915	11386061	10945193	15249207	19233137	18364796
F1099	124.024	403.98	400.98	407.01	465	80658061	0.61	0.91	4	6	34474231	36337570	18290580	1471144	1113800	1092307
F1100	124.024	479.16	476.3	482.05	465	56059452	0.36	0.92	2	4	3085712	14041592	16591120	15277473	0	0
F1104	124.076	29.14	26.93	31.88	467	12141573	0.45	0.9	2	6	3762881	4222752	1444871	1652606	1082596	1794166
F1105	124.076	57.44	54.93	59.89	467	10963617	0.66	0.76	2	6	4989815	5228500	3044909	1299526	730811	1228726
F3270	124.084	28.26	25.83	30.26	2042	6651847	1	0.84	209	6	792159	1621641	1805256	853445	1028488	672302
F1120	124.087	486.62	239.91	497.05	468	741310902	1	0.65	2	6	123665710	159116106	166186932	152041674	295611345	166534514
F1138	125.025	403.72	400.74	406.75	474	7044091	0.51	0.91	8	2	3844203	4068415	0	0	0	0
syn_F821	125.06	29	26.38	31.63	3924	120673	1	0.99	24	54	29954.8	90718.4	0	0	0	0
F1151	125.071	172.88	167.43	176.85	476	2281332	0.82	0.94	2	3	1442752	1536122	0	0	1969846	0
F1152	125.071	357.37	242.51	503.84	476	104798002	0.81	0.71	3	3	46159763	42760871	0	0	64049306	0
F1164	125.096	26.05	23.59	27.38	477	10588870	1	0.97	17	6	1107888	2610279	2695512	1490866	1501146	1201179
F1165	125.096	28.26	27.38	30.72	477	9413203	1	0.96	21	6	1173325	2474181	2342048	1245573	1430660	900902
F1166	125.096	37.67	35.35	39.9	477	4460144	1	0.84	6	6	986708	1031712	810896	633760	656889	549304
F1167	125.096	51.46	50.3	53.31	477	1423447	0.38	0.52	2	6	443313	500508	360580	204844	159038	199946
F24	126.022	232.22	229.33	235.06	479	48757334	1	0.96	711	6	9600294	9014485	11145208	10762238	8999807	8244425
F25	126.022	403.98	400.98	407.01	479	10717321	0.56	0.91	4	6	4479878	4641367	2407495	206575	133744	167887
F26	126.022	479.64	476.79	482.52	479	7444017	0.31	0.56	2	4	422757	1767664	2178065	1955219	0	0
syn_F1217	126.022	260.34	257.43	263.25	3968	123948	1	1	97	52	48908.5	0	0	75039.9	0	0
syn_F1350	126.066	153.09	150.31	155.87	3991	258004	1	0.99	49	55	71017	30686.7	-3011.33	90347.3	60871.2	8092.57
F35	126.091	33.04	30.26	35.35	480	9121087	0.71	0.87	3	6	2395945	2434115	1454949	1338779	1340892	1050054
F36	126.091	39.02	36.28	41.73	480	45113715	1	0.94	35	6	8945250	9092117	8313657	7866921	6768570	5607167
F37	126.091	57.22	54.93	59.89	480	7874825	0.82	0.8	5	6	3390076	3640393	2505610	629970	467092	517152
F38	126.091	82.61	79.83	85.4	480	2947529	0.4	0.66	2	6	373666	393022	216343	1821259	521267	563452
F39	126.091	88.18	85.4	89.81	480	3057908	0.4	0.57	2	6	260980	303366	161900	277963	1620944	1369615
F50	126.103	57.66	54.93	60.35	481	4629988	1	0.94	9	6	2414818	1803274	2392849	271947	603193	245407
F51	126.103	83.54	82.15	85.4	481	889637	0.13	0.97	2	6	23786	23620	84984	1135675	380728	146842
F52	126.103	88.42	85.63	91.2	481	3226088	0.61	0.92	4	6	54311	80572	137896	171082	1900613	2527650
F53	126.103	171.02	168.16	173.83	481	4973438	0.69	0.91	2	6	1722432	1644156	535926	629913	1153368	908733
F67	126.111	30.95	28.26	33.73	482	4100441	0.63	0.94	3	2	2463324	2462487	0	0	0	0
F68	126.111	39.02	36.28	41.73	482	4144089	0.38	0.91	2	2	2521746	2582592	0	0	0	0
F90	126.128	57.22	54.93	59.66	483	15229545	1	0.94	26	6	8414542	5038256	6801983	389025	388453	344573
F91	126.128	82.61	81.69	85.4	483	4116241	0.87	0.66	3	6	273158	206735	153969	3921978	364968	248505
F92	126.128	88.18	85.4	89.81	483	12614264	0.84	0.78	7	6	394907	150584	221224	754274	4707037	5223801
F93	126.128	90.5	90.97	92.83	483	5903174	0.88	0.92	6	6	217432	48250	93275	151291	237028	2556175
syn_F1988	127.025	260.09	257.43	263.01	4054	123409	1	0.92	229	18	43062.5	0	0	80346.7	0	0
F94	127.039	27.38	26.27	28.7	484	5629621	1	0.98	184	6	874499	1220250	1219907	833783	860780	647364
F105	127.05	277.11	274.2	280.02	485	14981262	0.62	0.96	12	1	15033902	0	0	0	0	0
syn_F2334	127.07	153.09	150.31	155.87	4081	284397	1	0.99	59	22	24867.9	43954.6	95430.9	-18636.2	44778	94001.7
F111	127.075	26.05	23.82	27.38	486	13064236	0.78	0.99	37	6	1325560	3403186	2817487	2162513	1740154	1632336
F112	127.075	37.67	34.89	40.35	486	2115553	0.52	0.67	3	6	582933	515753	264851	157717	269960	406041
F127	127.087	57.66	54.93	60.35	487	6343976	1	0.95	7	6	2800597	3951262	2783189	625686	794353	405353
F128	127.087	83.31	81.92	85.63	487	2261219	0.52	0.93	2	6	164965	212356	208873	2790020	539705	244464
F129	127.087	88.42	85.63	91.2	487	3100555	0.42	0.88	2	6	292941	340976	285504	449619	2056839	2407048
F138	127.098	57.44	56.09	59.89	488	1256642	1	0.99	165	2	843788	567327	0	0	0	0
F139	127.098	374.18	366.14	423.02	488	9383215	1	0.79	12	2	5417648	5116687	0	0	0	0
F3533	127.112	26.27	23.59	27.38	2114	4112117	0.62	0.8	34	3	0	852417	1206495	685582	0	0
F3534	127.112	28.04	28.92	30.49	2114	1932171	0.67	0.94	26	3	0	189115	252918	73665	0	0
F142	128.082	57.22	56.32	59.89	490	8683939	1	0.92	43	6	3786971	4801660	3039166	64781	225340	86670
F143	128.082	83.08	80.99	85.4	490	3657531	1	0.91	8	6	261368	119684	145798	3770865	317224	39491
F144	128.082	88.18	85.4	90.97	490	4262988	1	0.62	7	6	323650	279136	185914	410286	2222675	2055702
F157	128.107	22.66	19.87	25.17	491	16175221	0.53	0.9	2	5	6624178	6938672	1372681	1396448	1449016	0
F158	128.107	33.04	30.72	35.12	491	15705409	0.53	0.9	3	5	6087919	6112087	1876045	1664720	1636135	0
F159	128.107	41.03	38.8	43.81	491	16057286	0.53	0.92	3	5	6101117	7229754	1826938	1621434	1604298	0
F160	128.107	47.29	44.74	50.07	491	16107464	0.53	0.88	3	5	6123486	10193339	3403267	2125581	1869086	0
F161	128.107	54.24	51.46	57	491	17307911	0.53	0.79	3	5	6706886	12267884	4405541	1653348	1478896	0
F162	128.107	286.04	248.1	288.56	491	7488768	0.76	0.73	3	5	5484217	5986331	3960286	4038530	1982837	0
F163	128.107	414.49	290.75	435.95	491	88515183	0.76	0.62	4	5	28669440	30821199	11916106	17610990	6913042	0
F164	128.107	485.16	435.95	503.6	491	29788462	0.76	0.61	4	4	14605852	0	9649562	1387204	2022150	0
F171	128.118	57.66	55.86	60.35	492	2793820	1	0.95	47	3	1287458	1467512	1025268	0	0	0
F172	128.118	194.52	192.61	197.28	492	2181804	0.22	0.81	2	4	956054	835300	338594	270292	0	0
F184	128.143	29.36	27.38	32.11	493	3551393	0.28	0.89	2	2	1935128	1655279	0	0	0	0
F185	128.143	40.13	37.44	42.65	493	5156553	0.39	0.92	3	2	2672335	2645309	0	0	0	0
F186	128.143	56.56	54.24	58.54	493	2828016	0.29	0.9	2	2	1491151	2255001	0	0	0	0
F190	128.953	219.82	217.04	221.67	494	1572159	0.59	0.81	4	6	726975	550356	178464	92508	183126	30236
F191	128.953	234.35	231.5	235.98	494	21041396	1	0.94	308	6	2556645	4644229	3611385	4347974	5278734	4699149
F192	128.953	237.73	235.98	240.36	494	29768969	1	0.93	371	6	6961702	6935747	4707867	6041286	5584474	4463170
F3537	129.054	27.82	26.05	30.04	2115	2433747	0.64	0.98	13	3	0	940644	972813	605125	0	0
F202	129.066	53.54	50.76	54.93	495	2786862	0.25	0.67	2	6	464316	1535425	2486989	380155	259187	133858
F203	129.066	57.66	54.93	60.35	495	3866356	0.32	0.63	4	6	1207957	2126844	1161024	790870	504024	316849
F204	129.066	119.1	116.31	121.89	495	33460060	0.43	0.67	4	6	1717821	9737653	16259250	3902546	1160448	2618094
F205	129.066	127.69	124.9	130.53	495	69078794	0.49	0.93	13	6	16218170	2733625	6747408	4825956	11031187	34035760
F206	129.066	276.14	273.23	279.05	495	293740702	1	0.94	141	6	80233215	54597996	60459443	40993669	53101158	53817033
F4166	129.077	87.72	84.93	90.5	3000	2912703	0.43	0.83	4	1	0	0	0	0	0	3320914
F3543	129.091	26.27	24.05	27.16	2116	1438465	1	0.97	32	3	0	545135	651294	0	264057	0
syn_F4415	129.091	28.57	25.95	31.19	4195	273007	1	0.99	523	51	61978.6	0	0	89465.5	39160	82402.7
F212	129.102	57.66	56.56	60.35	499	270321153	1	0.97	56	6	150125611	158026370	84819360	362419	413798	148061
F213	129.102	83.78	82.38	85.63	499	50321609	0.92	0.99	3	6	4442720	4385494	1898759	74479692	585543	117712
F214	129.102	88.42	85.63	91.2	499	91060046	0.95	0.84	3	6	7143172	8572046	3431357	7116502	66416876	55197537
F215	129.102	159.64	157.69	162.56	499	76652016	1	0.94	2	6	51020775	15752492	7254341	7281168	17771118	16792647
F217	129.105	57.88	57	58.99	500	518810	1	0.93	105	1	528814	0	0	0	0	0
F218	129.107	57.66	56.56	58.77	502	798607	1	0.98	136	2	762355	0	224086	0	0	0
F225	130.05	56.32	54.47	57	503	750822	0.09	0.75	6	3	319800	718770	14984	0	0	0
F226	130.05	168.64	165.97	171.49	503	5247686	0.11	0.93	255	6	989988	1436581	616456	1122536	504618	870383
F227	130.05	290.53	287.9	293.27	503	886325547	0.58	0.98	9	6	242372909	234545981	204842579	149197545	129311803	86719606
F233	130.052	287.68	285.8	289.22	504	1237757	0.64	0.98	24	3	1047343	90621	164899	0	0	0
F234	130.052	295.58	293.5	298.36	504	2209442	0.61	0.78	48	3	1365373	493911	604161	0	0	0
F235	130.054	287.68	286.04	289.44	505	1051879	0.88	0.97	89	2	1010217	0	29722	0	0	0
F236	130.054	291.65	289.66	292.8	505	1294838	0.88	0.87	86	3	306709	763340	450690	0	0	0
F237	130.054	295.58	292.8	297.9	505	2318289	0.85	0.57	75	3	1013873	899413	824812	0	0	0
F239	130.056	291.2	288.78	293.5	506	3257746	0.47	0.79	21	3	1441719	1335495	908958	0	0	0
F242	130.065	31.65	29.14	34.43	509	1815862	0.49	0.94	4	3	917383	0	583896	0	0	405683
F243	130.065	117.01	114.21	118.17	509	2844582	0.55	0.85	7	3	1214593	0	1233263	0	0	485387
F244	130.065	119.34	118.17	121.66	509	2533511	0.55	0.98	7	3	769985	0	1344208	0	0	548975
F245	130.065	125.37	122.59	126.75	509	4249857	0.69	0.94	13	3	1619306	0	481110	0	0	2521356
F246	130.065	141.27	139.25	144.07	509	2712992	0.52	0.94	4	3	1028313	0	526879	0	0	1277103
F249	130.069	127.22	124.9	130.05	510	3046468	0.51	0.83	16	6	753469	100060	304196	209129	481268	1438769
F250	130.069	276.38	273.47	279.29	510	14795923	1	0.91	507	6	4065531	2744872	3040612	2177010	2632073	2591105
F272	130.086	28.26	26.71	29.58	511	2133943	0.38	0.95	2	6	470831	533550	528324	460315	443519	255631
F273	130.086	38.8	36.51	41.26	511	6187298	0.41	0.85	6	6	1318037	1214560	1448132	1132649	1274840	806484
F274	130.086	207.3	204.52	210.08	511	30284771	0.94	0.94	38	6	10922342	6898756	5118844	3333841	3331130	4192678
F275	130.086	214.72	211.94	217.5	511	40132997	1	0.99	48	6	10327490	8056732	6984162	5494317	6316915	8295243
F276	130.086	232.22	229.33	235.06	511	22568523	0.98	0.97	21	6	5541938	4103607	5182374	4353934	3923797	4437913
F277	130.086	384.89	382.46	384.16	511	13014844	0.54	0.81	3	6	5528486	2206569	587756	106512	81301	88615
F278	130.086	386.6	385.38	389.53	511	24521430	0.59	0.58	3	6	7040628	8975085	6312484	214026	181577	176713
F279	130.086	460.94	458.16	463.52	511	18667578	0.43	0.64	2	6	540054	3288941	8841170	4427909	1094443	962607
syn_F5377	130.086	264.47	261.55	267.14	4269	168172	1	1	110	53	29628.8	89152.7	1832.09	47558.6	0	0
F284	130.097	57.88	57	59.89	512	731809	0.3	0.96	23	3	252548	370585	424451	0	0	0
F285	130.097	209.85	108.62	220.05	512	16925716	0.31	0.63	5	6	3130497	3413369	3238995	3221308	3830182	2853702
F286	130.097	376.37	373.45	379.3	512	12824840	0.23	0.93	2	6	3868222	6123704	4321354	107339	141400	125658
F290	130.106	57.66	56.56	60.35	513	17578397	1	0.9	60	3	8673811	9502723	4997304	0	0	0
F291	130.106	84.01	81.22	85.4	513	4551667	0.85	0.96	6	4	310997	339742	164382	4419218	0	0
F292	130.106	88.18	85.4	89.81	513	5814269	0.74	0.9	5	6	338429	414638	146942	540522	3627878	1826623
F293	130.106	140.16	138.59	142.89	513	5959262	0.6	0.68	2	6	1541135	1850059	946259	808706	642764	655700
F294	130.106	155.02	152.1	157.69	513	5535070	0.52	0.92	2	6	54009	2521858	1485708	977546	77886	953198
F295	130.106	160.13	157.69	163.05	513	6624415	0.74	0.85	3	6	3231528	981303	450022	472713	1119991	1026161
syn_F5532	130.109	191.35	188.7	194.11	4284	123441	1	0.96	45	49	45475.8	19435	0	58530.6	0	0
F302	130.159	29.14	27.38	31.88	514	191651866	1	0.86	2	6	34387535	40475869	77638081	75067859	160831131	41378011
F303	130.159	49.37	46.59	52.15	514	253796819	1	0.95	2	6	85922889	135981262	233338205	79860927	154444031	40707243
F4147	130.162	41.03	39.68	42.89	2788	810791	0.1	0.83	3	2	0	0	395234	0	520100	0
F4149	130.163	29.36	28.26	31.65	2570	1015399	0.57	0.87	3	3	0	0	124802	304193	585588	0
F4150	130.163	41.73	39.02	42.89	2570	1794539	0.73	0.81	4	3	0	0	651124	408733	830108	0
F4151	130.163	44.74	42.89	46.36	2570	1354416	0.65	0.87	3	3	0	0	431564	442693	753273	0
F4152	130.163	49.37	47.06	51.92	2570	1665775	0.62	0.75	3	3	0	0	1311132	350899	861750	0
F4153	130.163	54.93	53.77	56.09	2570	756676	0.51	0.95	3	3	0	0	650534	124061	342224	0
F4154	130.163	59.66	58.54	61.05	2570	1307875	0.72	0.89	4	2	0	0	0	772235	724928	0
F4155	130.163	62.2	61.05	64.98	2570	1855975	1	0.89	6	2	0	0	0	524841	1627683	0
F4156	130.163	78.67	75.89	80.99	2570	1343351	0.5	0.61	3	2	0	0	0	483923	1058495	0
F4157	130.163	114.21	111.41	117.01	2570	1338455	0.51	0.9	10	2	0	0	0	73052	1457871	0
F4159	130.165	29.36	28.04	31.18	2571	1271102	0.35	0.8	2	3	0	0	137632	362075	828551	0
F4160	130.165	39.9	37.21	42.65	2571	2399297	0.34	0.84	2	3	0	0	550027	457593	1481948	0
F4161	130.165	49.14	46.36	50.53	2571	1667252	0.3	0.71	2	3	0	0	1416750	324421	923129	0
F4162	130.165	55.17	53.31	56.56	2571	1286328	0.29	0.83	2	3	0	0	708358	335592	759281	0
F4163	130.165	61.74	58.99	64.52	2571	2789079	0.7	0.93	3	2	0	0	0	1105132	2076282	0
F306	131.053	290.53	287.9	293.03	515	42479363	0.59	0.97	9	6	11730603	11467105	10074474	7143113	6081642	4263409
F313	131.07	28.48	26.93	30.72	516	9543064	1	0.98	441	6	1345878	2161255	2485293	980790	1860031	968471
F314	131.07	32.34	30.72	33.96	516	1068311	0.63	0.53	23	6	146470	195091	293822	97987	235284	135407
F318	131.082	57.66	55.86	60.12	517	785040	0.66	0.94	45	3	554651	358764	0	0	0	9439
F319	131.082	203.36	139.7	235.31	517	17292225	0.66	0.67	4	3	3816392	4010053	0	0	0	11555114
F320	131.082	280.49	277.59	283.37	517	6476875	1	0.99	7	3	2597109	2407158	0	0	0	2400437
syn_F6500	131.09	264.47	261.55	267.14	4366	145347	1	1	313	14	6698.07	63217.9	36492.5	38938.3	0	0
F321	131.107	25.83	24.51	28.48	518	2002329	1	0.97	291	3	948184	0	0	0	558997	509255
syn_F6687	131.112	191.35	188.7	194.11	4379	135796	1	0.96	48	7	46065.1	20831.6	0	68898.9	0	0
F328	131.118	57.66	56.32	60.35	519	5396048	1	0.95	28	6	2602945	2677974	2401022	24304	23950	5216
F329	131.118	83.78	81.69	85.4	519	1879258	0.42	0.97	5	6	89020	71328	150644	2120924	21893	12658
F330	131.118	88.42	85.63	91.2	519	3883850	0.74	0.87	5	6	118162	201393	231972	338598	2399561	1488457
F331	131.118	195.44	192.61	198.23	519	7639724	0.98	0.98	5	6	422814	2292917	1552086	1595418	1765055	1507156
F332	131.118	207.53	204.75	210.32	519	10178328	1	0.98	12	6	2981176	1770816	1926603	1111430	1437043	2424114
F345	131.162	29.14	27.16	31.88	520	31112620	0.6	0.82	2	6	2992661	3324859	6209920	6155897	13155483	3398348
F346	131.162	49.37	46.82	52.15	520	35986240	0.48	0.91	2	6	6568575	10609491	18136388	6135382	12243946	3019652
F347	131.162	114.44	111.65	117.24	520	22416199	0.35	0.82	2	6	1442489	1105515	2023067	2788081	18120235	3564469
F348	132.007	58.54	57.22	60.82	521	4439838	1	0.99	598	3	1452526	3424266	1289027	0	0	0
F349	132.007	85.4	82.61	87.49	521	3484518	1	0.97	314	2	0	0	0	3728346	167419	0
F350	132.007	89.34	87.49	91.43	521	1952869	1	0.91	164	2	0	0	0	16872	2240568	0
F353	132.065	271.29	268.37	274.2	522	20851183	0.35	0.97	6	6	5331732	6244945	5120697	3076276	2698253	1799622
F3547	132.071	263.62	260.75	266.43	2119	7864513	1	0.84	487	5	0	2115965	2590800	1007156	1692150	1943187
F4164	132.072	263.85	261.72	265.48	2572	961593	1	0.94	110	1	0	0	1075561	0	0	0
F355	132.077	263.85	260.99	266.68	524	1322550804	1	0.96	1814	6	522760104	416180924	450239097	327340099	351150335	324161627
F363	132.081	264.54	259.54	266.92	525	10980037	1	0.87	1142	4	6019546	2675422	0	0	3255007	24862
F4165	132.081	264.08	261.24	266.43	2573	4221994	1	1	418	2	0	0	2977065	2340833	0	0
F364	132.082	264.08	262.21	266.92	526	10568689	1	0.98	1017	4	4354775	3341052	3421352	0	0	799004
F365	132.084	264.08	261.24	266.92	527	5566363	1	0.92	301	6	1604902	1123856	1051699	963322	919311	862698
F3549	132.086	264.08	262.45	266.43	2120	1249373	0.63	0.96	114	4	0	586837	681732	0	231940	66977
F3278	132.102	198.47	195.67	201.27	2044	146489632	0.83	0.93	22	6	49091077	42268674	29874456	16632174	11733080	14264352
F3279	132.102	207.3	204.52	210.08	2044	152116588	0.73	0.93	21	6	42620157	36455452	28879393	20909766	20145209	20064144
F3280	132.102	215.42	213.33	218.2	2044	64814130	0.72	0.94	10	6	11045576	12188190	12086971	13707488	13218211	12739795
syn_F8042	132.102	223.23	220.46	226	4474	93014.8	0.87	1	33	55	0	0	43862.9	0	0	49151.9
syn_F8200	132.115	191.57	188.92	193.88	4481	231636	1	0.75	38	1	87360.7	83648.5	0	60626.4	0	0
F368	133.032	217.5	214.72	220.28	528	7526774	1	0.97	58	3	3563331	2696848	2124680	0	0	0
F370	133.052	31.18	28.92	33.96	529	3415206	1	0.98	315	3	1306283	1099554	0	0	1038287	0
F373	133.061	306.29	301.2	364.44	530	7172423	1	0.71	50	1	7430000	0	0	0	0	0
F386	133.064	27.16	25.17	29.14	531	1446015	1	0.99	11	2	1138710	0	313563	0	0	0
F387	133.074	263.85	260.99	266.68	532	20467270	1	0.88	1586	6	5267028	4265729	4466269	3167651	3311482	3298438
F399	133.076	28.7	27.82	30.72	533	990499	0.47	0.86	2	3	349880	331807	0	504747	0	0
F400	133.076	40.13	38.58	41.5	533	1185259	0.39	0.95	2	3	658809	563266	0	196123	0	0
F401	133.076	57.44	54.7	60.12	533	2544519	0.65	0.76	4	3	1355073	1505267	0	674261	0	0
F403	133.08	264.08	261.24	266.92	534	87181357	1	0.9	6717	6	22770926	18111597	19584620	13915516	14385751	12764800
F406	133.086	27.38	25.17	30.04	535	28593220	1	0.67	19	6	1382242	5540430	6238921	3620780	8967422	3639693
F407	133.086	39.02	36.51	41.73	535	91456856	1	0.99	160	6	11861665	11259125	22812144	13911932	22352426	10600876
syn_F8932	133.086	29.44	27.48	32.07	4537	142295	1	0.93	20	53	0	0	74595.8	67699.4	0	0
F426	133.101	25.83	23.35	27.38	537	133644003	1	1	222	6	15250902	33027350	25684259	27072556	16680606	15947330
syn_F8993	133.105	223.23	220.46	226	4546	127873	0.87	1	47	47	0	0	57755.5	0	0	70117.8
F432	133.105	198.71	195.9	201.51	538	6852928	1	0.94	24	3	3059384	2687304	1777022	0	0	0
F433	133.105	206.84	204.05	209.62	538	5858545	0.93	0.96	25	3	2481624	2179078	1767016	0	0	0
F471	133.975	199.64	196.81	202.43	540	24710762	0.58	0.89	5	6	6063790	4931149	5025802	3669129	3510498	4624008
F472	133.975	208	206.14	210.55	540	20218547	0.58	0.87	6	6	3921818	4057001	3541692	3827517	3276269	4166383
F473	133.975	213.8	211.01	216.58	540	25276021	0.58	0.82	5	6	5078903	5320288	4268575	5168166	4262652	4547131
F474	133.975	226.07	223.52	228.86	540	17976172	0.57	0.98	3	6	3557235	3777451	3449272	3818245	3250941	3916173
F478	133.982	230.04	227.23	232.22	541	9737118	1	0.97	572	6	2489404	3448490	2143559	1612966	964198	751574
F479	133.982	233.86	232.22	236.41	541	5996037	1	0.95	479	6	704714	1275110	1053099	1630643	1376040	1279143
F480	133.982	237.73	236.41	240.36	541	2390870	0.88	0.88	212	6	87938	428554	367720	801457	377624	686253
F3553	134.002	85.17	82.85	87.49	2124	1143787	0.59	0.99	31	1	0	0	0	1296546	0	0
F490	134.06	30.72	28.04	33.5	542	126225374	1	0.98	461	6	29971687	25093276	20933426	17244899	18792587	14925841
F502	134.081	263.85	260.99	266.68	544	8351083	1	0.93	41	6	2142018	1694287	1861648	1302194	1355991	1375028
F503	134.081	275.89	272.98	278.8	544	2461323	0.71	0.91	11	6	676292	588776	529400	341793	400628	410661
F512	134.083	113.98	112.11	114.21	545	2049799	0.46	0.54	2	6	108249	596054	1012464	132429	63406	217950
F513	134.083	119.1	116.31	121.66	545	19747663	0.59	0.79	8	6	784600	6185361	9996930	1929929	475529	1149641
F514	134.083	127.69	124.9	130.53	545	43452628	0.6	0.93	26	6	10398984	1907068	4563777	3111723	6589802	20550169
F515	134.083	135.44	134.51	137.93	545	14278588	0.62	0.94	15	6	2038333	548929	877671	695887	2408760	8743414
F520	134.089	39.02	37.21	41.73	546	5245652	1	1	747	6	621236	670425	1364267	795186	1279386	571255
syn_F9651	134.089	29	28.13	31.41	4601	81912.9	0.95	0.75	126	10	0	0	39769.7	42143.2	0	0
F528	134.096	57.22	54.93	59.89	547	29649273	1	0.94	81	6	16090872	12384366	10794912	141402	46552	35276
F529	134.096	83.31	81.92	85.63	547	5755776	1	0.9	7	6	269690	207588	64334	6482594	116141	79029
F530	134.096	88.42	85.63	91.2	547	15616822	1	0.71	10	6	385193	302391	115369	407539	7243192	9528113
F535	134.104	26.05	24.05	27.6	548	13331279	1	0.99	1539	6	1487474	3360856	2750216	2403297	1598123	1748313
syn_F9770	134.109	223.92	221.84	226.47	4611	118379	0.77	0.85	327	4	0	0	43757.1	0	0	74621.4
F540	134.118	57.66	56.78	60.35	549	1849683	0.75	0.79	14	4	740063	1159072	1158699	6466	0	0
F541	134.118	84.7	82.61	87.26	549	1188594	0.78	0.97	4	4	19162	109832	133844	1532757	0	0
F542	134.118	199.88	197.04	202.66	549	10789686	0.45	0.86	2	5	4053607	2674679	1868690	2168525	0	1656528
F543	134.118	213.33	210.55	216.11	549	7819410	0.45	0.92	2	5	2710708	1807150	1505808	1517661	0	1570870
F551	135.003	219.36	216.58	222.13	550	9572322	0.92	0.95	20	6	1776682	1937128	1924867	1956165	1900423	1423980
F552	135.003	233.86	231.01	235.98	550	15844583	0.9	0.93	61	6	1202542	2027722	1869896	2464012	4898778	6493779
F553	135.003	237.94	236.85	240.59	550	11885879	0.91	0.97	43	6	2288361	1750979	1569113	1938921	2725652	3674943
F557	135.063	30.72	28.7	33.5	552	10000649	1	0.98	1001	6	2329284	2098788	1651022	1378697	1466426	1174796
F560	135.067	323.29	320.38	326.2	553	78355323	0.75	0.88	18	6	24186473	19152484	19095796	8008871	9423995	6061975
F561	135.067	337.88	337.39	339.34	553	6152238	0.4	0.78	2	6	800625	985203	1199064	1669456	1286333	919621
F562	135.067	340.07	339.34	341.53	553	5658821	0.36	0.95	2	6	713515	882841	1014305	1515037	1139012	818876
F574	135.08	26.93	24.73	29.36	555	20104383	1	0.93	73	6	6666352	3218621	3341112	2558982	2738536	1663334
F575	135.08	37.67	35.12	39.46	555	1616135	0.56	0.65	3	6	464311	357627	197002	148488	128349	353873
F585	135.092	57.44	54.7	60.12	556	3896938	1	0.83	7	3	1731139	2416042	1797217	0	0	0
F586	135.1	57.44	55.86	60.12	557	2546488	1	0.99	63	3	1453617	918420	928744	0	0	0
F587	135.101	26.27	25.39	28.92	558	8212365	1	0.96	1657	5	3222555	0	1602779	545775	1677030	1191710
F591	135.117	28.26	25.61	30.26	559	4529536	1	0.71	19	5	774945	1073394	1217624	773084	759858	0
F592	135.117	37.44	34.66	40.13	559	5065966	1	0.91	23	5	1280368	1207746	1006401	777545	955255	0
F593	135.117	49.37	46.59	52.15	559	2021273	0.81	0.79	6	5	613816	808789	548894	403412	370025	0
F600	135.97	195.44	192.85	197.04	560	2633865	0.12	0.93	2	2	1875272	925048	0	0	0	0
F601	136.039	45.9	43.12	48.68	561	15552310	0.83	0.92	394	5	4691369	5464159	4450148	2408333	3121791	0
syn_F11162	136.048	138.77	136.13	141.42	4738	316127	1	0.97	102	29	84243.6	62681.5	55431.8	77219.9	36549.8	0
F607	136.048	111.88	109.08	112.11	562	7060193	0.65	0.84	169	2	0	2780834	4293359	0	0	0
F608	136.048	113.51	112.11	114.21	562	9222859	0.64	0.79	234	3	0	4606580	4767683	272026	0	0
F609	136.048	122.36	119.57	125.13	562	24552087	0.64	0.76	1121	6	8371727	89803	34604	2174220	6340746	9188597
F610	136.048	263.85	261.72	266.68	562	8955735	0.65	0.98	182	6	3243682	2092537	2096025	1353301	1170737	475242
F3556	136.065	227.23	224.91	230.04	2126	2807286	1	0.86	58	2	0	1381642	1990521	0	0	0
F625	136.076	57.44	54.93	60.12	563	2506522	0.5	0.77	2	6	1043146	1255684	707474	362763	267281	260115
F626	136.076	227.23	224.44	230.04	563	13779799	0.9	0.93	34	6	3263031	3418791	3419014	2235936	2124839	2019090
F627	136.076	241.78	237.94	287.46	563	10008643	0.32	0.82	4	6	1661802	2361436	2442235	3316379	3288321	3428177
syn_F11619	136.095	30.32	28.13	32.94	4761	269319	1	0.93	304	2	90355.4	0	0	61200.3	73518.8	44244.3
F632	136.94	223.05	220.28	225.84	565	142894944	1	0.99	367	6	26152332	31464399	38501110	29349707	24254776	17483302
F634	137.001	58.99	57.44	61.28	566	1447093	1	0.96	191	2	634032	1361861	0	0	0	0
F635	137.001	85.4	82.61	87.72	566	1324141	1	1	132	1	0	0	0	1509375	0	0
F637	137.046	120.27	117.47	122.59	567	51166331	1	0.93	226	5	0	23318972	23104122	6406387	6506	76018
F638	137.046	128.15	125.6	131	567	54340551	0.91	0.94	198	6	16846557	93527	62443	798138	17587076	23628026
F639	137.046	217.27	214.49	219.12	567	2095785	0.65	0.93	62	6	930200	626059	462718	76460	126540	87589
F649	137.071	207.53	204.75	210.32	568	66925946	0.84	0.99	120	6	15663410	8733161	13804467	8008012	10358563	17878896
F650	137.071	259.3	256.63	261.97	568	1829437	0.17	0.69	3	6	813150	925613	641596	578640	528308	83405
syn_F12654	137.071	31.85	30.1	33.6	4821	303729	0.86	0.91	38	45	32606.1	54698.4	17785.7	104698	31953.1	61987.6
F656	137.073	227.46	224.67	230.28	569	48145892	1	0.89	50	6	10404197	11929227	11699695	7828269	6984996	6591216
F657	137.073	240.82	238.16	243.24	569	7022549	0.49	0.88	8	6	135971	1115977	1987085	2432633	1599144	1326295
F4168	137.082	88.65	87.26	91.43	3005	10072565	1	0.76	41	1	0	0	0	0	0	10891303
F669	137.096	37.67	35.35	40.13	570	3179349	0.73	0.76	4	6	701825	711574	537027	502972	455297	390454
syn_F12818	137.096	28.13	25.51	30.76	4835	45398.7	1	0.98	71	56	0	45398.7	0	0	0	0
F675	137.107	57.66	56.32	60.35	571	180857045	1	0.9	35	6	114252189	77402866	27843451	476175	371289	304134
F676	137.107	83.31	80.99	85.63	571	25499970	0.49	0.95	3	6	4869938	3509940	1209493	20963202	609151	408922
F677	137.107	152.59	149.67	155.51	571	17052733	0.37	0.92	2	6	13548507	2813059	1271863	995874	1297832	2353065
syn_F12867	137.117	29.66	28.79	30.1	4848	253823	1	0.8	6986	1	71050.8	55318.1	44458.1	0	25445.7	57550.3
syn_F12902	137.133	27.69	25.05	30.32	4852	74089.2	1	0.9	502	41	0	34995.3	39094	0	0	0
F3563	138	58.32	57.22	60.58	2128	1991391	1	0.99	321	2	0	1874030	1431697	0	0	0
F3564	138	84.93	82.85	86.79	2128	2251082	1	1	290	1	0	0	0	2553952	0	0
F3565	138	88.65	86.79	91.2	2128	1229183	1	0.98	130	2	0	0	0	18015	1452323	0
F680	138.049	120.5	117.71	122.59	573	2480462	0.32	0.93	186	3	0	1160679	1137554	285311	0	0
F681	138.049	128.15	125.6	131	573	2652929	0.33	0.89	165	4	830298	0	0	37361	873456	1174674
F682	138.049	217.27	214.49	220.05	573	63852616	0.78	0.95	23	6	24131835	18153669	13737802	4797122	5334018	4787168
F697	138.055	37.67	35.35	39.02	574	1274262	0.22	0.6	2	6	450774	367447	193741	229790	193838	162218
F698	138.055	171.49	168.88	169.86	574	3123315	0.71	0.76	6	6	96806	200938	274398	176683	134504	183187
F699	138.055	172.65	171.95	174.99	574	5519996	0.77	0.82	7	6	748829	721801	210993	685680	601306	892659
F700	138.055	175.92	174.99	178.55	574	2259016	0.65	0.92	4	6	1059957	156890	186434	135205	830138	303146
F701	138.055	227.94	225.14	230.77	574	179358797	1	1	601	6	29274312	34176674	28873960	42291124	37104367	39506432
syn_F13317	138.055	29.44	26.82	32.07	4883	310623	1	0.94	112	50	84084.1	23184	30674.9	98060.2	0	74619.6
F3567	138.073	243.73	240.82	246.64	2129	3063636	1	1	276	4	0	1118118	864838	1257362	577062	0
F706	138.074	54.7	54	57.22	575	1201828	0.51	0.8	2	6	317176	783473	220727	144388	166964	73910
F707	138.074	207.53	204.75	210.32	575	4537513	0.79	0.98	344	6	1070749	570435	910432	535726	697969	1179473
F708	138.074	245.67	244.21	247.37	575	763652	0.53	0.97	130	1	777652	0	0	0	0	0
syn_F13495	138.074	31.85	30.1	33.82	4894	237682	0.79	0.87	44	10	40790.1	41827.1	37173.6	46646.1	62567.6	8676.9
F728	138.091	39.24	36.51	41.96	576	15496554	0.42	0.97	2	6	1960791	3751328	5550680	2681152	2624776	1500228
F740	138.103	57.22	54.47	59.89	577	7044702	0.52	0.89	3	6	2581265	3594995	3696854	896757	954173	719170
F741	138.103	88.42	85.63	91.2	577	4653497	0.31	0.88	2	6	379231	309064	301612	222978	1934084	3787902
F752	138.111	57.66	56.56	60.35	578	14918637	1	0.88	75	3	9196995	6370623	2301685	0	0	0
F753	138.111	84.01	81.92	85.63	578	2151236	0.88	0.95	5	5	359286	264011	53561	1702667	5964	0
F754	138.111	88.18	85.63	90.97	578	4836726	0.94	0.83	7	6	397372	308067	62666	260088	1898507	2380291
F755	138.111	152.1	150.64	154.77	578	1246037	0.41	0.8	3	6	915791	169006	49918	22323	69023	122497
syn_F13702	138.111	29.66	27.04	32.29	4907	312888	1	0.99	726	8	39030.9	54220.5	88522.9	0	60970.6	70143.1
F756	138.938	222.82	220.05	225.6	579	20217742	1	0.99	1693	6	3664394	4399336	5454642	4118015	3532919	2496265
syn_F14200	139.05	231.09	228.32	233.87	4949	265757	1	0.98	80	55	72932.8	0	84325.9	48406.2	0	60092.6
F768	139.05	172.42	169.62	175.22	581	6899289	0.85	0.95	2	6	2370614	2702818	552049	1594867	613750	707812
F769	139.05	209.39	206.6	212.17	581	31038971	0.91	0.95	11	6	13452264	8556857	3751046	3031712	2273255	3896208
F770	139.05	357.37	249.26	503.6	581	193531869	0.86	0.78	5	6	64451654	52724427	25015622	23108977	21539595	37326425
F771	139.058	227.94	225.14	230.77	582	12494461	1	1	1368	6	1974278	2400085	2002930	3019866	2608231	2775031
syn_F14246	139.059	29.44	26.82	32.07	4954	240408	1	0.94	130	13	54567.7	22029	61253.7	67865.9	0	34691.7
F779	139.074	244.21	241.3	247.13	583	15386786	1	0.95	1177	5	3494006	4924654	3742061	5345352	0	936129
F3578	139.075	26.27	23.59	25.83	2130	4738583	0.72	0.96	10	5	0	574954	462923	128437	138046	322623
F3579	139.075	28.26	27.16	29.81	2130	12190795	1	0.54	31	5	0	2670617	2253646	1349103	1930683	1122428
F3580	139.075	37.9	35.59	40.13	2130	1671270	0.53	0.66	3	5	0	479212	356343	313306	273449	335857
F3581	139.075	243	240.82	244.21	2130	1960229	0.8	0.96	232	1	0	0	0	0	2333164	0
F794	139.087	57.66	55.63	60.35	584	3959803	1	0.95	5	4	2165474	2581589	1505156	0	0	442090
F800	139.112	28.26	25.83	30.95	585	12481308	1	0.69	31	6	1556348	3086910	3343286	1503093	1891758	1270104
F801	139.112	37.67	34.89	39.24	585	2765563	0.93	0.76	6	6	537271	672822	475397	445121	422274	314530
syn_F14689	139.114	29.66	27.48	32.29	4980	249008	1	0.98	7059	2	89530.4	23781.7	52958.9	0	27857.2	54879.5
syn_F14751	139.123	12.08	0.56	32.07	4985	171884	1	0.88	3	56	62301.6	0	58001.1	51377.9	203.046	0
F816	139.995	448.32	446.65	450.69	592	1210891	0.42	0.65	3	2	1308695	0	30172	0	0	0
F817	139.995	455.37	453.74	457.92	592	1393890	0.43	0.6	3	3	1347385	0	30857	9448	0	0
F818	139.995	460.71	457.92	462.58	592	2031032	0.51	0.87	3	3	1937851	0	27699	12174	0	0
F819	139.995	466.1	464.93	467.53	592	1023395	0.42	0.93	3	3	980123	0	20324	7851	0	0
F820	139.995	474.16	471.31	475.33	592	1279402	0.44	0.54	3	3	1266625	0	24385	20507	0	0
F3283	139.997	58.32	57.22	59.44	2045	738981	0.79	0.98	89	2	0	627939	715132	0	0	0
F3284	139.997	84.7	82.61	86.56	2045	1222325	1	0.99	39	2	48829	0	0	1325014	0	0
F826	140.002	62.2	58.32	76.12	594	403274661	1	0.93	2	6	443385985	194832422	217071832	3015812	3048061	1832444
F827	140.002	112.35	76.12	151.12	594	2464856947	1	0.94	4	6	975371829	634586256	631513473	828038836	930383789	779772457
F828	140.002	468	443.73	477.98	594	2554730136	1	0.7	2	5	2521441511	185825048	176735084	0	310977284	144001921
syn_F15285	140.002	126.45	94.33	220.92	5015	66321.1	1	0.9	5	56	0	0	66321.1	0	0	0
F839	140.005	447.37	446.41	448.32	595	565349	0.61	0.96	5	1	574352	0	0	0	0	0
F840	140.005	453.74	452.57	454.9	595	1784129	0.82	0.85	14	1	1764934	0	0	0	0	0
F841	140.005	456.06	455.37	456.99	595	678055	0.61	0.84	5	1	574462	0	0	0	0	0
F842	140.005	462.58	460.71	463.75	595	1814106	0.83	0.7	9	1	1830996	0	0	0	0	0
F843	140.005	464.93	463.98	465.63	595	890277	0.78	0.89	8	1	779448	0	0	0	0	0
F844	140.005	467.53	465.63	468.23	595	965491	0.73	0.64	7	1	969771	0	0	0	0	0
F845	140.005	470.83	468.23	473.22	595	2772138	0.82	0.56	11	1	2612450	0	0	0	0	0
F846	140.005	475.09	474.16	475.57	595	557252	0.63	0.86	5	1	613717	0	0	0	0	0
F847	140.005	479.16	477.25	480.35	595	1467223	0.83	0.81	7	1	1567234	0	0	0	0	0
F848	140.005	481.32	480.35	482.28	595	633727	0.6	0.85	4	1	552030	0	0	0	0	0
F849	140.005	484.2	482.76	485.65	595	1125470	0.63	0.83	4	1	976037	0	0	0	0	0
F856	140.007	447.37	445.44	448.32	596	1067619	0.53	0.96	3	1	1055004	0	0	0	0	0
F857	140.007	456.29	455.37	457.22	596	1355280	0.52	0.87	5	1	1243051	0	0	0	0	0
F858	140.007	464.69	463.98	466.58	596	1611288	0.52	0.85	3	1	1622799	0	0	0	0	0
F859	140.007	470.83	470.36	473.69	596	2012875	0.53	0.65	2	1	2149518	0	0	0	0	0
F860	140.007	474.86	474.16	476.3	596	1020186	0.53	0.89	2	1	1035442	0	0	0	0	0
F861	140.007	479.16	476.3	480.35	596	2169534	0.53	0.69	2	1	2205136	0	0	0	0	0
F866	140.008	462.11	460.71	463.75	597	2138726	0.25	0.81	2	1	2145337	0	0	0	0	0
F867	140.008	467.76	466.1	468.7	597	1599952	0.25	0.76	2	1	1608487	0	0	0	0	0
syn_F15607	140.043	303.79	301.03	306.58	5030	64010.3	1	0.86	1033	1	0	64010.3	0	0	0	0
syn_F15641	140.054	231.09	228.32	233.87	5033	194621	1	0.98	105	52	24179.7	0	61429.4	66127.6	0	42884.3
syn_F15708	140.062	29.44	26.82	32.07	5037	257791	1	0.93	6978	2	-5593.13	58342.2	43617.6	112540	0	48883.9
F878	140.068	221.21	218.43	223.98	607	435173472	1	0.99	76	6	116319614	77603893	88392081	54302515	73171312	83721619
F879	140.068	238.16	236.63	240.82	607	23749750	0.39	0.83	5	6	4866677	5215845	5591852	4852160	4278761	3632688
F885	140.071	41.5	39.9	44.28	608	2146495	0.43	0.82	4	2	1120664	1145529	0	0	0	0
F899	140.082	57.66	55.17	60.35	609	4029178	1	0.92	5	6	1509609	1952195	2164752	610209	711330	395113
F900	140.082	83.78	81.45	85.63	609	1691350	0.94	0.98	2	6	91588	94993	225693	1735277	571564	345368
F901	140.082	88.42	85.63	91.2	609	3065786	0.95	0.92	2	6	159802	118559	255146	304975	1975450	2163027
F902	140.082	169.86	164.51	176.38	609	5602744	0.95	0.92	2	6	1345360	1432084	1718684	1346056	1604106	1726620
F903	140.082	468.94	290.53	477.98	609	99713797	0.94	0.61	2	6	21121230	17004835	16803576	13543816	33453257	22766302
F914	140.107	26.93	25.17	27.82	610	4870179	0.6	0.96	2	6	803576	1606118	1231226	592268	565112	524512
F915	140.107	29.36	27.82	31.42	610	10675037	1	0.88	3	6	1821804	2806502	2952136	1493186	1368430	1175637
syn_F16088	140.107	31.41	28.79	34.04	5053	237451	1	1	28	56	81835.4	0	82003.5	29909.2	43703.4	0
F918	140.118	57.44	56.09	59.66	611	1902497	0.94	0.99	157	3	886983	776028	902432	0	0	0
F919	140.118	170.09	167.18	172.88	611	4092017	0.71	0.91	4	3	1820766	1915261	652520	0	0	0
F920	140.118	188.08	185.18	190.93	611	4461853	0.85	0.95	5	3	2721886	1469337	420611	0	0	0
F921	140.118	197.75	194.98	200.57	611	3232826	0.76	0.97	4	3	1666602	1106912	809293	0	0	0
syn_F16124	140.126	12.31	0.56	32.29	5058	170607	1	0.91	3	56	11972.3	0	59632.8	53105.1	45896.7	0
F930	140.126	29.14	26.49	31.88	613	3285332	0.11	0.86	3	3	2029127	2078648	0	0	0	560609
F936	140.986	199.88	197.52	201.74	614	23745101	0.16	0.96	3	6	6423015	6284966	6518729	3654822	2829532	3179442
F937	140.986	392.69	264.08	496.08	614	169699025	0.86	0.8	2	6	97672176	39507536	34291983	24857548	30573683	27435308
F951	140.991	58.54	57	179.29	615	21816996	1	0.81	16	1	23726868	0	0	0	0	0
F952	140.991	193.09	183.22	235.31	615	10485790	1	0.55	16	1	11307370	0	0	0	0	0
F960	141.005	64.75	57.88	75.89	617	25956929	0.87	0.79	3	4	17810495	7741658	8814496	0	13290	0
F961	141.005	112.81	75.89	174.99	617	198532254	1	0.67	5	6	42596249	30030128	29986099	38328790	43461791	38279566
F962	141.005	470.12	331.31	477.98	617	301264374	1	0.86	5	6	123181016	18773032	16753951	17096345	29121616	26731699
F963	141.005	483.96	477.98	507.96	617	79011218	1	0.9	5	5	59516275	8058126	4826122	3425476	0	7792573
syn_F16347	141.005	126.23	94.55	221.61	5074	96768.2	1	0.89	6	56	0	0	96768.2	0	0	0
syn_F16582	141.057	231.32	229.01	233.4	5093	81270	1	0.89	200	1	2684.85	0	5875.5	66152.2	0	6557.46
F979	141.066	36.74	33.96	38.36	618	4103632	0.58	0.81	2	6	1239724	1201381	821470	759428	699354	398625
F980	141.066	40.13	38.36	42.19	618	2749818	0.53	0.61	2	6	963114	1013669	518278	475404	452392	288321
F981	141.066	145.53	142.65	145.77	618	4878675	0.57	0.88	3	6	204044	1306258	3314704	622770	141428	343282
F982	141.066	152.1	149.18	155.02	618	19507790	0.84	0.95	8	6	5451048	1267257	2131642	1121321	2707509	8852293
F983	141.066	170.79	168.16	173.59	618	11638760	0.59	0.86	4	6	2681968	2068268	1244584	2059482	1961749	3460568
F984	141.066	250.64	247.86	253.48	618	5229025	0.58	0.71	3	6	1229108	1106882	1290089	1065205	1254490	1492364
F985	141.066	265	262.21	267.89	618	39430217	1	0.98	29	6	9412025	6791506	8433361	5873416	7253762	9501700
F996	141.072	221.21	218.43	223.98	619	21764909	1	0.99	1784	6	5902366	3804070	4534338	2716176	3592005	4141249
F997	141.072	228.17	225.6	230.77	619	5699322	0.83	0.78	384	6	1143401	1045628	1033175	980699	1122518	1284082
F998	141.072	233.63	233.16	235.98	619	1504714	0.79	0.9	231	6	713606	388687	141893	141317	337070	43545
F999	141.072	238.16	237.07	238.82	619	469271	0.8	0.77	138	5	0	149592	127220	113896	97391	121428
F1003	141.091	26.49	23.82	25.61	620	7749684	0.67	0.97	17	6	250407	593641	479625	248645	302120	393921
F1005	141.091	38.13	35.35	40.35	620	2503675	0.52	0.9	3	6	544329	611292	474874	293596	338268	356017
syn_F16910	141.091	29.22	26.6	31.85	5104	254429	1	0.99	102	55	17851.2	61905	86920.3	87752.7	0	0
F1014	141.102	31.42	28.7	34.2	621	6749645	0.22	0.9	3	6	1700186	1660652	1314669	1424572	1734021	1098272
F1015	141.102	57.66	55.17	60.35	621	16092333	1	0.97	14	6	4869383	5606902	14881162	545752	816201	313895
F1016	141.102	83.54	80.99	85.4	621	11167053	0.98	0.97	5	6	303105	308646	625641	11629348	743659	262935
F1017	141.102	88.18	85.4	90.97	621	20368452	1	0.84	6	6	366928	428927	835143	1949687	11985702	9261704
syn_F16968	141.111	31.41	28.79	34.04	5108	153341	1	1	133	53	60375.1	0	41250.4	-851.581	52567.3	0
F1024	141.113	57.66	55.86	60.35	622	6616404	1	0.89	34	5	3390186	2547705	2896571	0	10684	4728
F1025	141.113	83.31	80.53	85.4	622	2130633	0.79	0.97	6	4	170528	116899	146448	1850592	0	0
F1026	141.113	88.88	86.1	91.67	622	6675126	1	0.93	15	6	161695	78634	183961	407865	3140961	3371803
F1046	141.983	199.41	196.58	201.97	624	68962779	0.26	0.98	2	6	17227674	17647914	17131828	12127518	10443073	12580056
F3588	141.997	58.32	57.44	59.66	2132	614113	0.28	0.98	6	2	0	548628	538627	0	0	0
F3589	141.997	84.7	83.08	86.56	2132	1054463	0.68	0.96	3	3	0	213517	152830	800281	0	0
F1047	141.998	454.44	423.75	508.45	625	25449334	1	0.79	60	1	25784821	0	0	0	0	0
F1052	142.035	60.12	57.88	71.01	626	7135166	0.38	0.81	4	4	6256838	1524401	2244822	0	5791	0
F1053	142.035	112.35	78.67	174.06	626	53934208	0.4	0.68	5	6	10097672	10008698	9772701	14020202	16986128	15123985
F1054	142.035	403.72	400.74	406.75	626	75583771	0.63	0.95	4	6	32256067	33829130	16938552	1393802	1098234	1161348
F1055	142.035	479.16	476.3	482.05	626	53565151	0.37	0.89	2	4	2809847	13697260	15461197	14458171	0	0
F1059	142.048	229.33	226.53	232.22	627	5618843	1	0.94	492	3	2822088	1563409	1923095	0	0	0
F1076	142.086	38.58	37.44	40.8	628	2868910	0.21	0.57	2	6	886146	601135	481079	411658	428169	322128
F1077	142.086	57.66	55.17	60.35	628	5873525	0.24	0.72	5	6	2517627	1933614	1512192	729708	625151	479426
F1078	142.086	133.11	130.29	131.25	628	25075406	0.45	0.96	7	6	1608863	1604061	1149267	2265089	1005237	909169
F1079	142.086	133.81	133.34	136.59	628	44471456	0.45	0.8	7	6	8090399	3999450	2733500	5436937	5875795	3438328
F1080	142.086	140.6	140.38	143.36	628	16333646	0.31	0.75	4	6	4130218	1696346	1623111	2878066	3949371	2538496
F1081	142.086	207.76	205.21	210.08	628	1582642	0.19	0.64	2	6	440770	364944	322850	252247	312218	364331
F1089	142.098	57.44	54.7	59.66	629	3856431	1	0.9	12	3	2084497	2222144	1183779	0	0	0
F1090	142.098	171.02	161.34	176.85	629	4041227	0.75	0.94	3	3	2172972	1724978	1344592	0	0	0
F1113	142.123	27.38	25.17	28.92	630	12904981	0.38	0.76	2	5	4831606	4810914	1999884	1460379	1228185	0
F1114	142.123	33.96	31.65	36.74	630	17007914	0.38	0.98	2	5	6427490	7267529	2150204	1890010	1667890	0
F1115	142.123	41.26	38.58	43.58	630	14723063	0.38	0.95	2	5	5907727	6130481	1879317	1687649	1752396	0
F1116	142.123	284.1	239.69	494.13	630	132120166	0.72	0.79	2	5	55714401	35120523	41122545	40455169	36360868	0
F1124	142.134	82.61	79.83	84.24	631	6131254	0.56	0.98	4	5	0	537806	4700894	1023993	60476	13103
F1125	142.134	93.52	90.74	96.31	631	22111207	0.67	0.93	30	6	765410	6808291	778486	5474673	3557998	6276382
F1126	142.134	103.74	100.95	106.53	631	15420071	0.55	0.91	12	6	9995607	134239	199432	1946043	2389212	841561
F1130	142.939	356.88	353.96	359.81	634	18370285	0.49	0.86	8	6	5904973	4409008	5051757	271871	2087650	2548691
F1139	142.976	60.12	57.44	62.9	635	6176129	0.11	0.94	3	1	6238201	0	0	0	0	0
F1140	143.036	403.72	400.74	406.75	636	6705061	0.52	0.92	8	2	3710870	3795579	0	0	0	0
F1148	143.082	57.44	55.17	60.12	637	3629582	0.6	0.88	2	6	1215518	2034974	1289298	692753	628066	422456
F1149	143.082	256.87	253.96	259.78	637	12050350	1	0.98	13	6	3032145	2248337	2468461	1987057	2451696	3076071
F1150	143.082	266.68	263.85	269.59	637	3463965	0.42	0.97	2	6	784925	743604	941653	804808	974280	1211513
F3595	143.107	28.26	25.61	30.49	2134	2743719	1	0.76	70	3	0	990927	1102587	0	686178	0
F3596	143.107	37.67	35.35	39.68	2134	1051129	1	0.99	42	3	0	444701	344305	0	336036	0
F1175	143.118	38.8	36.05	41.5	638	7818258	1	0.93	11	6	1926617	2007368	1665885	1465633	1516377	1025896
F1176	143.118	57.44	54.7	60.12	638	37778568	1	0.97	62	6	20617022	20241831	7977814	204415	428079	59260
F1177	143.118	83.31	81.22	85.4	638	6725277	1	0.92	5	6	528316	414821	219053	7004135	420979	60068
F1178	143.118	88.42	85.63	91.2	638	11856435	1	0.6	6	6	652364	665906	319075	500043	6506346	5891351
F1195	143.154	189.49	112.58	222.36	639	72377411	1	0.53	10	3	42199154	28037239	19459161	0	0	0
F1196	143.154	232.93	222.36	235.06	639	7848072	0.97	0.67	7	3	5306264	3858626	2417596	0	0	0
F1197	143.154	258.08	238.6	499.23	639	178195277	1	0.91	8	3	100379714	60401240	66368068	0	0	0
F1208	143.981	199.41	196.58	201.97	640	5625225	0.21	0.9	3	3	2217234	2318388	2247300	0	0	0
F1209	143.981	204.05	201.97	206.37	640	4118104	0.15	0.85	2	3	1560854	1721623	1759550	0	0	0
F1212	143.995	64.75	57.66	76.35	641	7857773	1	0.91	12	1	9571191	0	0	0	0	0
F1213	143.995	113.04	76.35	177.34	641	60096073	1	0.6	19	3	21779850	0	0	0	22713103	20010777
F1214	143.995	194.52	180.85	228.63	641	11623182	1	0.69	6	3	3267822	0	0	0	6334189	7693386
F1215	143.995	468.7	342.99	477.98	641	121661451	1	0.94	10	3	62849785	0	0	0	14306171	12693418
F1216	143.995	481.81	477.98	508.45	641	35940305	1	0.82	9	2	30742974	0	0	0	0	4063019
F1224	144.033	403.72	400.74	406.75	642	9969122	0.52	0.94	8	3	4502140	4594381	2324229	0	0	0
F3599	144.061	239.47	236.85	242.27	2135	11590506	0.76	0.88	694	5	0	3807513	1785593	5087874	1872785	1755604
F3985	144.063	228.17	226.3	229.8	2882	771633	1	1	103	3	0	0	0	433458	242213	268566
F1232	144.065	56.32	53.54	58.1	643	18396893	0.38	0.86	10	6	1711806	9116287	5841870	3914097	3085844	2805295
F1246	144.077	57.44	55.86	59.44	644	1727281	1	0.99	47	4	743325	896157	745550	0	11820	0
syn_F20083	144.081	28.57	25.95	31.19	5315	55414.5	1	1	362	45	0	55414.5	0	0	0	0
F1247	144.095	215.42	212.64	218.2	646	9963635	1	0.99	764	6	1955807	1955735	1542095	1640126	1756254	2345883
F1249	144.097	216.35	214.49	218.89	647	1751516	1	0.86	180	3	961725	388400	0	641165	0	0
F1257	144.102	28.92	27.16	30.04	648	2912823	0.61	0.93	6	6	444113	937395	1044445	645559	587060	604268
F1258	144.102	32.11	30.04	34.89	648	6912621	0.6	0.91	7	6	2126469	1966673	1723278	1452026	1626488	1215741
F1259	144.102	215.65	212.87	218.43	648	1388489214	1	1	887	6	368810005	388979245	313514808	298401574	315472538	388218252
F1260	144.102	275.65	272.74	278.56	648	7322391	0.59	0.98	8	6	2274159	2040053	2252882	1771350	2028062	1930874
F1261	144.102	289.44	286.76	292.11	648	7302004	0.6	0.99	6	6	1699918	1980409	2131127	2053712	2405712	2290979
F1262	144.102	298.36	295.58	301.2	648	14010100	0.62	0.99	14	6	3989246	3801879	4253098	3370362	3586354	3542511
F3603	144.107	215.19	212.41	217.97	2136	8044104	1	1	668	4	0	2740521	1744296	0	2494589	2512766
F1264	144.109	215.65	212.87	218.43	649	11269567	1	1	776	5	2854444	2925346	2023712	2182937	0	2833329
F1267	144.111	215.88	213.57	218.66	650	1610341	1	0.97	123	2	811083	942190	0	0	0	0
F1270	144.113	172.42	169.62	174.29	651	2375327	0.97	0.88	5	2	1071954	1515205	0	0	0	0
F1271	144.113	175.69	174.29	178.55	651	1325446	0.71	0.97	4	2	1225396	121911	0	0	0	0
F1272	144.113	216.11	213.57	218.89	651	1268340	0.64	0.97	5	2	644159	778810	0	0	0	0
F1278	144.121	57.66	56.09	60.35	653	2524488	1	0.99	310	2	1566759	1387443	0	0	0	0
F1283	144.138	57.88	55.4	60.58	654	2515318	1	0.92	5	2	1284813	2094781	0	0	0	0
F1286	144.175	47.29	44.51	50.07	655	8887474	0.97	0.89	44	6	2950810	5200410	6098190	77930	65219	58311
F1287	144.175	56.09	53.77	58.77	655	13081477	0.87	0.93	66	6	3491181	2317657	314337	4651408	2919160	1730583
F1288	144.175	66.14	63.36	68.92	655	6373438	0.75	0.98	28	4	0	12316	0	3369116	2358575	1618421
F1297	145.049	27.6	26.49	28.7	657	2029385	1	0.87	363	6	251710	489294	459008	288586	331976	219811
F1298	145.049	250.64	247.86	253.48	657	13574098	1	0.99	1018	6	2542729	2046864	2800933	2039621	2864155	3541283
F1309	145.076	56.09	53.31	58.77	658	14287000	0.26	0.92	2	6	2982477	4963734	6000283	2775620	2683210	1783082
F1310	145.076	118.87	116.07	121.66	658	18344634	0.32	0.99	3	6	8301818	2887556	4398507	1104445	1356184	1646525
F1311	145.076	137.93	135.21	140.6	658	13695387	0.24	0.95	3	6	4369387	2051768	2107080	1238199	1608798	3807444
F1312	145.076	203.82	201.04	206.6	658	3455063	0.2	0.77	3	6	1236183	844188	743134	422719	485993	783478
syn_F21431	145.084	28.57	25.95	31.19	5393	82995.6	1	1	391	5	0	82995.6	0	0	0	0
F1328	145.097	57.66	54.93	58.32	659	1324679	0.16	0.94	12	6	649755	697752	598676	131434	193497	98151
F1329	145.097	168.16	165.24	166.94	659	5782488	0.44	0.92	2	6	98917	379625	1011404	485751	186940	490217
F1330	145.097	169.62	168.88	172.19	659	9360704	0.47	0.68	2	6	532893	858369	1277440	1918945	998184	1288515
F1331	145.097	273.47	270.56	276.38	659	24876898	1	0.95	9	6	7581715	6089681	2242228	2465112	1522323	9401706
F1332	145.097	469.89	467.05	472.73	659	4452158	0.13	0.88	2	6	450202	2001558	582131	861071	556528	453759
F1333	145.097	486.13	483.96	489.04	659	4431492	0.14	0.66	2	6	427704	604074	1316625	1612433	535978	447675
F4167	145.099	215.42	212.64	217.73	2577	2584250	1	1	225	4	0	0	744715	637064	676566	944994
F1339	145.105	215.88	213.1	218.66	660	136812073	1	0.99	2205	6	28260362	29093798	23078847	21760995	23240197	27977276
F1340	145.105	298.83	296.51	301.45	660	1236015	0.64	0.94	31	6	282518	240781	277842	198016	218295	239345
F41	146.019	236.19	233.4	238.82	663	6374645	1	0.98	413	4	1916706	2453372	1697595	0	0	1291814
F56	146.06	27.82	26.27	29.36	664	4873884	1	0.87	19	6	892631	965653	563475	1076055	837511	726599
F57	146.06	31.88	29.36	34.66	664	16917622	1	0.94	44	6	3476929	3462388	2831340	2863358	2931523	1769863
F58	146.06	37.67	35.59	39.68	664	4179799	0.94	0.94	8	6	1026551	890026	663964	727142	726464	387562
F59	146.06	116.07	114.21	117.94	664	2303121	0.52	0.6	5	6	1010590	403748	515411	216030	195553	217746
F60	146.06	137.49	134.97	140.16	664	2074137	0.52	0.86	3	6	475191	216021	292956	286974	545590	522861
syn_F22167	146.06	45.85	43.23	48.48	5449	202306	1	0.95	53	44	0	17955.1	53317.4	82009.6	49023.5	0
F69	146.071	40.13	38.58	42.89	665	1968999	0.45	0.56	2	4	539458	1253652	154631	232799	0	0
F70	146.071	57.44	54.93	60.12	665	13086730	1	0.9	36	4	4405725	10644363	1953542	254059	0	0
F71	146.071	84.01	81.45	86.79	665	3524230	1	0.92	7	4	153999	325777	34419	3463959	0	0
F76	146.081	173.12	170.32	175.92	667	3053276	0.68	0.66	3	6	892127	630062	308345	529634	497737	498657
F77	146.081	184.45	181.38	187.37	667	2390674	0.31	0.88	2	6	1112577	416197	302152	192893	212195	381380
F78	146.081	231.74	228.86	234.59	667	8247717	1	0.99	16	6	2634903	1614476	1781103	1258224	997534	1306953
F79	146.081	258.33	255.41	261.24	667	1908237	0.19	0.94	2	6	546395	425326	407902	305146	340072	324186
F80	146.081	286.76	284.1	289.44	667	1921803	0.3	0.87	2	6	512932	524673	454988	423719	282063	269996
F81	146.081	357.37	354.44	360.29	667	3036097	0.51	0.92	2	6	918530	716995	736544	215948	372333	422289
syn_F22488	146.087	28.57	25.95	31.19	5466	59589.9	1	1	1684	2	0	59589.9	0	0	0	0
F85	146.092	265	262.21	267.89	668	48538214	0.95	0.91	56	6	13614100	10319110	9517667	7395508	5974610	9311885
syn_F22513	146.093	300.58	297.82	303.33	5468	88778.9	0.89	0.99	22	54	0	0	0	88778.9	0	0
F86	146.096	57.22	55.63	59.22	669	784571	1	0.99	57	1	808051	0	0	0	0	0
F87	146.106	215.88	213.1	218.66	670	3506871	1	1	231	3	1291164	1297330	0	0	0	1259381
F97	146.118	189.73	187.12	192.37	671	1955808	0.21	0.93	4	6	297813	533569	290796	368026	336073	365818
F98	146.118	208.69	206.6	210.78	671	1455888	0.13	0.85	4	6	282015	215734	194577	669196	128035	216627
F99	146.118	276.62	273.71	279.29	671	3825082	0.37	0.96	5	6	883139	827682	821753	652982	696090	752400
F100	146.118	319.89	316.97	322.32	671	276954374	1	0.95	76	6	82048424	84772063	75438337	40421023	27059443	3544825
F101	146.118	322.56	322.32	324.75	671	109935175	0.87	0.79	51	6	13549315	10305957	17348562	24041734	27236000	24401558
F102	146.118	326.93	326.69	328.39	671	29803388	0.8	0.82	20	6	1117651	1029589	4029877	7202870	8116599	12037065
F103	146.118	328.88	328.39	330.82	671	26183904	0.69	0.71	13	6	659658	790200	2832270	7729767	7013076	8108488
F104	146.118	334.23	333.99	335.69	671	9451643	0.58	0.54	6	6	270573	248602	365361	2210047	3348215	4171005
F107	146.154	28.92	26.27	31.65	672	5118841	0.47	0.79	3	2	2434651	2983712	0	0	0	0
F108	146.154	39.9	37.21	42.65	672	6452935	0.47	0.97	3	2	3157778	3729301	0	0	0	0
F109	146.154	56.32	53.54	58.99	672	5382542	0.68	0.9	3	2	2690504	4692307	0	0	0	0
F117	146.98	169.86	162.32	173.59	673	28161526	0.59	0.91	2	6	12788885	14172185	11041753	7304007	5785753	7350940
F118	147.044	227.46	224.67	230.28	674	14691238	1	0.9	923	6	3301440	3570704	3562239	2440365	2136033	2046787
F119	147.044	241.3	237.51	262.92	674	5930312	0.81	0.86	108	6	88908	458999	964737	2007661	1940502	1800913
F140	147.055	33.96	31.42	36.74	675	13174498	0.55	0.84	6	6	3320095	3215786	1860523	2099708	1825006	1247349
syn_F23900	147.063	45.85	43.23	48.48	5547	233326	1	0.95	56	18	0	33211	57696.2	77292.2	65126.4	0
F4158	147.065	27.6	26.05	29.14	2816	1013188	0.78	0.99	65	1	0	0	0	1028193	0	0
F141	147.066	27.38	25.61	30.04	676	5555340	1	1	458	5	844016	1538606	1718710	0	856648	677586
F4169	147.068	27.82	26.93	28.92	2581	655132	1	0.97	133	4	0	0	236501	285673	94776	48186
F145	147.076	41.96	40.57	43.58	677	766666	0.15	0.77	5	4	325966	256756	220397	0	0	4850
F146	147.076	45.9	43.58	47.75	677	1140342	0.16	0.82	7	6	240091	332071	414494	196324	229185	127145
F147	147.076	53.08	50.3	54.7	677	4951823	0.18	0.75	68	6	201788	3161718	5521207	145091	207662	60177
F148	147.076	55.86	54.7	57.66	677	3495493	0.18	0.91	69	4	1472868	3256294	103097	0	42595	0
F149	147.076	63.83	61.05	65.22	677	5528356	0.19	0.9	343	4	361077	0	0	2432136	2185389	1287330
F150	147.076	290.53	287.9	293.27	677	516975872	0.58	0.98	9	6	140241491	140017871	121967446	84532576	74372053	50727058
syn_F24052	147.077	356.94	354.16	359.71	5554	40982.4	0.93	1	11	55	0	0	0	0	0	40982.4
F154	147.08	25.83	23.35	27.38	679	11320579	1	0.95	80	6	1653967	2450806	2032621	2392634	1513064	1296487
F155	147.08	28.26	27.38	29.58	679	1950360	1	0.97	19	6	408009	468433	246567	350534	274169	249155
F165	147.086	152.83	149.91	155.75	682	8350651	0.74	0.98	11	3	3038746	0	1041868	0	0	4697894
syn_F24187	147.092	31.19	28.57	33.6	5562	245763	1	0.92	26	53	77232.6	29588.7	83905.2	55036.6	0	0
syn_F24191	147.096	300.58	297.82	303.33	5563	71569.9	0.89	0.99	24	52	0	0	0	71569.9	0	0
F167	147.101	27.16	25.61	29.81	683	134464122	1	0.99	26986	6	3084579	25180932	30691034	15170290	43519413	17058734
F187	147.113	387.33	384.65	390.01	684	27001623	0.49	0.79	4	6	9566519	12522727	8444814	102679	113000	98519
F188	147.113	462.81	462.11	465.63	684	13391670	0.37	0.85	2	6	244972	2026118	5539616	4075005	675956	555710
F193	147.117	26.71	25.17	25.61	687	2056102	0.73	0.99	9	1	0	0	0	0	0	77980
F194	147.117	28.26	27.16	30.72	687	4932217	0.72	0.81	12	6	471365	738725	743844	397613	512761	350950
F195	147.117	37.67	35.12	40.35	687	2865907	0.75	0.95	11	6	623699	719032	452896	404734	450457	354599
F197	147.121	319.89	316.97	322.32	688	20343092	1	0.96	93	6	6018429	6283098	5523207	2950997	1984858	255622
F198	147.121	322.8	322.32	324.75	688	7955288	0.84	0.77	59	6	953110	757743	1232623	1780251	2012853	1752062
F199	147.121	328.88	328.39	330.82	688	1841433	0.6	0.66	19	6	48653	47513	197967	537812	515452	566983
F207	147.931	358.83	244.45	507.49	689	76081979	0.78	0.51	9	2	37855637	45457092	0	0	0	0
syn_F24820	148.004	260.82	257.9	263.74	5606	103322	1	0.94	851	21	85462.5	0	0	17859.5	0	0
F208	148.004	233.16	230.77	235.76	690	2004154	1	0.99	218	3	661203	770610	873880	0	0	0
F209	148.035	235.76	234.59	237.29	691	736278	1	0.97	53	1	749283	0	0	0	0	0
syn_F24959	148.048	153.09	150.31	155.87	5621	304312	1	0.99	125	3	39741.5	72504.6	66808.4	34339	66320.1	24598.2
F219	148.06	82.61	80.06	84.7	692	2161200	0.24	0.79	4	6	218573	625706	510402	696541	232954	38972
F220	148.06	88.18	85.4	89.11	692	3692175	0.29	0.64	6	6	324342	487917	363114	384434	670247	584112
F221	148.06	90.04	90.5	92.13	692	2188331	0.28	0.64	5	6	195944	144930	156104	213315	155098	307545
F222	148.06	323.29	320.38	326.2	692	28948408	0.72	0.88	13	6	9181330	6994050	7032283	2899838	3432098	2235019
F223	148.06	328.88	328.63	331.07	692	7040497	0.56	0.88	7	6	1621356	1478785	1588231	1430451	799209	724127
F224	148.06	339.82	339.58	341.29	692	2135349	0.29	0.71	2	6	462015	332958	371987	465578	362755	361566
syn_F25217	148.067	45.85	43.23	48.48	5631	221658	1	0.94	58	1	0	48286.1	59681	42488.4	71202.2	0
F238	148.076	28.26	26.71	30.95	693	4012284	1	0.83	21	6	835757	876800	645312	571819	586332	609858
syn_F25364	148.08	356.94	354.16	359.71	5635	24593.8	0.93	0.97	15	19	0	0	0	0	0	24593.8
F241	148.08	290.98	288.34	293.73	694	27833268	0.62	0.9	10	6	7284784	7589878	6652365	4635987	4013767	2712298
syn_F25442	148.095	31.19	28.57	33.6	5642	183160	1	0.92	120	13	7609.76	52136	50580.4	72833.9	0	0
F254	148.097	57	54.24	59.44	696	2236664	0.08	0.85	6	6	1080410	1273854	729225	176178	158155	75122
F255	148.097	227.94	225.14	230.77	696	12972305	1	0.99	8	6	2400992	2865921	2328801	2612366	2423525	2913103
F3605	148.105	27.16	26.05	29.14	2137	9041791	1	0.99	1823	5	0	1689734	2123247	1016497	3078504	1173527
F259	148.112	57.44	54.93	60.12	697	34716265	1	0.95	36	6	20264704	16498106	5916357	377369	317434	237052
F260	148.112	82.85	80.99	85.4	697	3833702	0.46	0.92	3	6	389625	364568	80849	3637935	376779	267747
F261	148.112	86.33	85.4	87.49	697	2287405	0.42	0.91	3	6	201719	223675	38317	220934	2208471	161482
F262	148.112	88.18	87.49	90.97	697	7927232	0.74	0.66	4	6	305011	327450	94677	131358	1504433	4612509
F263	148.112	127.22	124.9	129.8	697	1995897	0.26	0.84	2	6	1540589	428909	242867	234548	288943	357765
F264	148.112	170.56	168.4	172.88	697	1121996	0.15	0.61	2	6	586232	768796	202943	227283	119507	193311
F271	149.023	24.51	22.19	26.93	698	2968616	1	1	30	5	750245	548061	604209	703609	402329	0
F280	149.036	227.23	224.44	230.04	699	5395019	0.95	0.9	46	3	2461192	1577661	1957277	0	0	0
F3607	149.045	24.51	22.89	25.61	2138	4448009	1	1	743	4	0	768897	0	498370	2056100	1138757
syn_F26306	149.052	152.86	150.31	155.17	5696	317326	1	0.8	207	1	69917.9	13015.7	74157.6	58645	38454.7	63134.8
F283	149.06	189.01	186.15	191.89	700	1439159	1	0.93	18	1	1475483	0	0	0	0	0
F289	149.096	25.61	22.89	27.38	701	43797672	1	0.99	98	6	5306597	11504259	8578336	8020394	5338950	5070136
syn_F26721	149.099	31.19	29.22	33.6	5715	270025	1	0.91	255	2	31015.9	95134.2	33977.6	109897	0	0
F296	149.107	57.66	55.17	60.35	702	5060146	1	0.93	11	4	2721796	2522287	1696438	0	0	222531
F297	149.107	90.74	87.95	93.52	702	2159141	0.55	0.88	2	4	258383	293095	137176	0	0	2003834
F301	149.115	57.44	54.7	60.12	703	3246148	1	0.97	130	2	2093994	1589537	0	0	0	0
F3609	149.132	28.48	27.38	30.95	2139	1174544	0.67	0.98	14	2	0	579114	625203	0	0	0
F305	149.931	360.29	243.24	507.73	704	71353108	0.79	0.51	7	2	35346075	42125105	0	0	0	0
F307	150.058	61.97	48.91	66.6	705	6032849	0.49	0.53	126	5	353238	1773135	2533704	1987719	2095173	0
F308	150.058	217.73	214.96	220.51	705	18200487	0.88	0.94	27	5	6876886	5507729	4449206	1713594	1833996	0
syn_F27410	150.058	242.61	239.89	245.42	5773	76127.8	1	0.99	38	22	0	0	0	16895	0	59232.7
F317	150.091	57.44	54.7	60.12	706	4887902	1	0.83	4	2	3058455	3107752	0	0	0	0
F3614	150.099	25.83	24.73	27.38	2140	2843505	1	0.99	493	4	0	993928	808596	666640	387345	0
F327	150.103	57.66	54.93	60.35	707	2743614	1	0.95	28	3	1502851	1359796	1171243	0	0	0
F336	150.113	57.22	56.32	59.89	708	18208242	1	0.93	182	3	10592949	6841977	5614572	0	0	0
F337	150.113	82.85	80.06	85.4	708	3924446	0.91	0.87	18	4	252449	91433	97622	4110228	0	0
F338	150.113	88.18	85.4	90.97	708	9374496	0.98	0.63	26	6	222353	89858	154094	358928	4785320	4883531
F339	150.113	165.72	163.05	168.4	708	10499184	0.96	0.85	8	6	63191	6981311	1217980	1055311	668241	1413662
F340	150.113	171.02	168.4	173.83	708	13862477	1	0.89	13	6	7155047	3158718	685719	1438985	1377131	723991
F3623	150.127	25.83	23.59	27.38	2141	963117	1	0.87	4	2	0	480808	0	483909	0	0
F341	151.048	289.44	286.76	292.11	709	3180605	0.96	0.74	38	1	3223562	0	0	0	0	0
syn_F946	151.062	242.61	239.89	245.42	5864	88947.3	0.94	0.99	3	50	0	0	0	52484.6	0	36462.7
F3631	151.075	26.27	25.17	27.6	2142	1047129	1	0.92	14	2	0	573551	433191	0	0	0
F3632	151.075	28.26	27.6	30.49	2142	848346	1	0.98	10	2	0	489890	380600	0	0	0
F351	151.087	31.18	28.48	33.96	710	2607238	0.97	0.85	3	2	1665837	1378749	0	0	0	0
F352	151.087	57.44	55.17	59.66	710	1832502	1	0.87	4	2	1077574	1672530	0	0	0	0
F356	151.096	39.46	37.44	42.19	711	75095864	1	0.97	86	6	14019152	12140623	15200703	11387275	15114261	9101596
F372	151.112	37.67	34.89	40.35	713	4396377	1	0.89	5	6	1011224	1026697	642788	574031	677411	578952
syn_F1317	151.112	27.69	25.29	30.32	5888	277508	1	0.96	69	55	42089.7	0	80314.9	90692.1	38118.7	26292.7
F383	151.123	57.66	55.4	60.35	715	36090723	1	0.92	32	6	18371548	17221285	13581122	384768	276429	219178
F384	151.123	83.31	81.22	85.4	715	9810338	0.96	0.94	5	6	718341	613792	277197	10261507	366692	291230
F385	151.123	88.42	85.63	91.2	715	26978292	1	0.81	8	6	874512	891549	372697	1349431	11525266	16664112
F388	151.144	276.38	273.47	279.29	716	11992633	1	0.94	792	6	252990	4241092	3929434	3231978	1945302	1375080
F389	151.144	280.98	279.29	283.86	716	6525521	1	0.98	506	6	5518509	144465	82987	68586	640066	399957
F398	151.985	203.82	201.74	205.91	717	3216360	0.27	0.83	3	2	1753637	0	1742645	0	0	0
F402	152.032	288.56	285.8	291.2	718	2350712	0.86	0.89	35	1	2373754	0	0	0	0	0
syn_F2138	152.057	194.34	191.57	197.12	5956	266676	1	1	20	51	29253.6	36463.5	-4619.64	49308.6	84034.1	72235.6
F408	152.071	25.83	24.51	27.6	719	6823892	0.49	0.98	3	6	2291163	1888794	1698125	1472768	1607812	1172988
F409	152.071	28.92	27.6	31.65	719	13018144	0.81	0.8	5	6	4020091	3341764	2517244	2709457	2798659	2041902
F410	152.071	35.82	33.04	38.58	719	25010816	0.82	0.99	7	6	7269532	7336140	4818584	4347104	4005140	2986080
F411	152.071	170.79	167.91	172.42	719	78268618	0.91	0.98	7	6	22750238	37320311	4498665	8515937	4603190	11569025
F412	152.071	173.36	172.42	176.15	719	52882715	0.89	0.98	6	6	36242290	4196258	2462602	2464857	6416340	5840155
F413	152.071	180.85	178.06	182.96	719	26420218	0.81	0.95	2	6	10809924	7010097	2409911	1220288	2891699	7944085
F414	152.071	184.2	182.96	187.12	719	21896610	0.81	0.92	2	6	16751487	3588692	889312	681388	1354225	3454005
F415	152.071	283.61	255.9	288.34	719	29289260	0.73	0.83	4	6	16624708	15272525	11752214	9259924	7262391	9430171
F416	152.071	357.37	290.98	494.38	719	298824916	0.73	0.58	7	6	120386752	89624613	71891554	62371426	38279214	39831755
F417	152.074	322.56	319.65	325.48	720	1674688	1	0.9	71	1	1698772	0	0	0	0	0
F423	152.082	57.22	54.47	58.99	721	1254381	1	0.9	9	3	581487	0	1337306	260483	0	0
F424	152.082	83.54	81.69	85.63	721	1040016	0.95	0.99	7	3	40298	0	52639	1209980	0	0
F428	152.093	57.44	55.86	60.12	722	2848820	1	0.97	28	5	1122465	1432082	1573864	58672	13368	0
F429	152.093	83.08	81.22	85.4	722	1305336	0.98	0.96	6	4	0	0	59697	1331406	45817	4793
F430	152.093	88.42	85.63	91.2	722	2687261	1	0.91	8	5	0	48174	44003	62336	1464947	1409184
F431	152.1	39.46	37.44	42.19	723	4434643	1	0.98	547	6	856632	673989	927794	647266	873026	556846
F436	152.107	28.7	26.05	31.18	724	3087148	0.81	0.78	2	4	1204232	1162179	556852	532392	0	0
F437	152.107	57.66	55.63	60.35	724	3705792	1	0.9	4	4	1520149	1852964	1712656	499223	0	0
F438	152.107	84.01	81.22	86.79	724	1910165	0.21	0.93	2	4	304982	341383	170485	1554213	0	0
syn_F2868	152.107	163.98	161.2	166.76	5983	246125	0.92	0.98	93	54	27688.6	69151.4	49997.1	19784.9	22348.3	57154.9
syn_F2925	152.115	27.04	24.82	29.66	5987	234052	0.77	0.81	434	22	28816.6	0	107578	46703.2	10179.6	40774.1
F462	152.118	57.66	55.17	60.35	725	51208190	1	0.9	16	6	20896960	24859057	28225057	426311	420746	255991
F463	152.118	84.01	81.22	85.86	725	24054077	0.56	0.95	5	6	1174293	1272524	1267257	23722900	858142	388225
F464	152.118	143.36	141.27	146.26	725	30378846	0.37	0.87	2	6	5605071	6394383	5610594	6102661	5296903	4825329
F465	152.118	159.16	156.23	161.1	725	28097840	0.43	0.93	2	6	798809	8246030	8259171	7213482	1120958	5907843
F466	152.118	163.05	161.1	165.97	725	30553605	0.44	0.9	2	6	9165882	4062348	3198428	4304734	8101610	5654050
F469	152.126	57.66	55.86	60.35	726	3307551	1	0.94	299	4	1683687	1462089	1285229	0	0	4269
F470	152.126	90.27	87.49	93.06	726	1727043	1	0.91	19	2	10929	0	0	0	0	1879486
syn_F3177	152.143	158.88	156.1	161.67	6001	41072.8	0.79	0.96	26	45	0	0	0	41072.8	0	0
syn_F4066	153.06	195.04	192.26	197.82	6066	237508	1	1	86	7	62760.9	74837	9425.74	-4397.1	65496.3	29384.9
F481	153.066	45.43	42.65	48.21	727	201924366	0.78	0.91	152	6	46576409	52680164	50142007	31107489	41706018	25043547
F482	153.066	173.12	170.79	175.22	727	1336817	0.11	0.67	3	6	380852	381210	105960	252007	199853	229583
F487	153.074	36.51	33.96	38.8	728	949966	0.64	0.98	20	2	508768	489760	0	0	0	0
F488	153.074	173.12	170.32	175.92	728	5620869	0.71	0.91	10	2	4386092	1400426	0	0	0	0
F489	153.074	184.45	181.38	187.12	728	2086265	0.69	0.74	4	2	1776676	391643	0	0	0	0
F506	153.077	57.66	55.4	59.89	729	2051634	0.27	0.9	5	6	938684	329762	1409058	99800	263001	190133
F507	153.077	83.31	80.53	84.47	729	2462853	0.2	0.8	3	6	196981	448804	385494	1064731	455171	330235
F508	153.077	89.34	87.02	92.13	729	7079300	0.28	0.91	7	6	437438	466874	439047	554596	1513772	4555639
F509	153.077	323.29	320.38	326.2	729	160331384	0.75	0.88	18	6	48790274	39807784	39436355	15913906	19513928	12670966
F510	153.077	337.88	337.39	339.34	729	12784562	0.42	0.78	2	6	1641196	2149105	2447136	3431700	2666351	1959611
F511	153.077	340.07	339.34	341.53	729	11609418	0.36	0.9	2	6	1448099	1762517	2103997	3123853	2333898	1795156
F518	153.085	290.1	287.46	292.8	730	4487000	0.8	0.95	23	2	2532746	2453243	0	0	0	0
F4171	153.09	25.83	23.12	27.16	2584	2330796	1	0.99	37	1	0	0	0	0	2342721	0
F4172	153.09	28.26	27.16	30.95	2584	1668191	1	0.96	27	1	0	0	0	0	1663161	0
F526	153.091	25.83	23.59	26.93	731	13683067	0.78	0.99	20	5	2085183	3942893	3119705	2644143	0	1940106
F527	153.091	37.67	35.12	40.35	731	3337704	0.28	0.68	2	5	950759	967929	494367	365333	0	745474
F537	153.102	57.66	54.93	60.35	732	9850867	1	0.83	4	6	4121874	4380677	2383680	1075604	2011234	618271
syn_F4434	153.11	163.98	161.2	166.76	6089	367874	0.92	0.98	122	8	49571	35657.4	88019	38091.8	97632.2	58903
F544	153.122	57.66	55.86	60.35	733	4183888	1	0.94	42	3	1643374	1937352	2241605	0	0	0
F545	153.122	84.24	81.45	85.63	733	1843502	0.34	0.97	5	4	27578	60488	56412	1856449	0	0
F546	153.122	88.42	85.63	91.2	733	3912862	0.5	0.87	6	6	17082	121475	76960	319222	2209562	1544888
F547	153.122	162.56	160.86	165.48	733	2650716	0.34	0.94	2	6	712303	331263	270345	384874	645938	451817
F555	153.127	37.21	34.43	39.9	734	9733532	1	0.95	70	6	2183253	2093946	1603172	1436692	1808794	959532
F556	153.127	48.91	46.59	51.69	734	3033731	0.9	0.96	21	6	857867	1054760	362088	737896	610372	268389
syn_F4686	153.127	28.79	26.17	31.41	6097	181957	1	0.99	320	47	43912.6	18592.8	40232.2	0	35839.6	43380
F559	153.139	28.92	27.38	31.65	735	10149377	0.34	0.83	2	6	3145790	3379972	1881421	1582575	1327020	1340623
syn_F4712	153.147	158.88	156.1	161.67	6101	26664.5	0.79	0.96	26	11	0	0	0	26664.5	0	0
F571	153.979	501.41	291.42	508.45	736	79849185	1	0.93	11	1	80752962	0	0	0	0	0
syn_F5048	154.046	137.67	135.03	140.31	6134	53440.3	0.83	0.91	68	1	53440.3	0	0	0	0	0
F573	154.05	45.9	43.12	48.68	738	43842762	0.95	0.89	222	6	9999943	11866130	11699285	6507045	9527514	5789167
F576	154.057	215.65	213.1	218.43	739	5650178	1	0.93	116	2	5043668	750612	0	0	0	0
F577	154.057	290.53	288.34	293.27	739	3434490	1	0.85	36	2	2390727	1352671	0	0	0	0
F578	154.059	264.08	261.24	266.92	740	7072998	1	0.99	644	5	2524158	1849384	1640756	1126474	1036676	0
syn_F5146	154.059	302.64	299.9	305.42	6140	124549	1	0.83	201	20	0	0	124549	0	0	0
syn_F5151	154.061	30.76	28.79	33.38	6141	284995	1	0.95	61	24	343.96	50941.8	71357.8	37282.1	82022.1	43046.9
F583	154.069	45.67	42.89	48.44	741	12810317	0.81	0.97	629	5	3417443	3748348	3495350	2305854	2945682	0
syn_F5358	154.072	160.51	157.72	162.82	6148	55261.7	1	1	4	42	0	55261.7	0	0	0	0
F590	154.086	38.13	36.28	40.13	742	1251022	0.56	0.93	5	1	1265561	0	0	0	0	0
F594	154.097	57.66	54.93	60.35	743	10823905	1	0.96	10	6	4558280	5174842	5520358	715895	832278	447906
F595	154.097	83.54	80.76	85.4	743	6277378	1	0.95	4	6	507550	367573	231355	4638742	1914936	770002
F596	154.097	87.95	85.4	90.74	743	8415367	1	0.88	4	6	356338	359601	241371	658134	5199048	4516648
syn_F5763	154.114	163.52	161.2	166.3	6166	199207	0.9	0.85	169	1	42962.4	59254.1	27139.9	251.323	13608.3	55991.4
syn_F5822	154.123	29.44	27.04	32.07	6170	250651	1	0.99	9	50	39380.9	0	40148.9	24881.4	70916.5	75323
F602	154.123	57.44	54.7	59.89	744	4575768	1	0.79	4	4	1949915	2406639	2087376	0	0	460983
F603	154.123	89.81	87.02	92.36	744	2143564	0.29	0.94	2	4	368899	349678	213814	0	0	1609869
F604	154.123	168.16	166.7	169.37	744	1291000	0.28	0.94	5	4	158020	718160	191981	0	0	481091
F605	154.123	170.79	169.37	173.59	744	1388985	0.29	0.94	4	4	962529	390227	127512	0	0	177382
F615	154.134	57.66	56.56	59.66	745	1047867	0.31	0.95	22	2	638143	843430	0	0	0	0
F616	154.134	172.88	170.09	175.69	745	4217036	0.57	0.93	2	2	2970102	1713785	0	0	0	0
F617	154.134	188.78	185.91	191.42	745	4650753	0.58	0.98	2	2	3154378	1989923	0	0	0	0
F618	154.134	197.04	194.76	199.88	745	5353669	0.84	0.94	4	2	4273736	1542315	0	0	0	0
F619	154.134	207.53	204.75	210.32	745	5524201	0.71	0.99	4	2	4133814	1919467	0	0	0	0
syn_F5953	154.15	158.88	156.1	161.67	6176	25185	0.85	0.88	28	1	0	0	0	25185	0	0
F624	154.977	60.58	57.88	63.36	746	60935305	0.51	0.92	3	6	70896163	5055480	4332922	562683	436650	179742
F4174	155.047	24.95	23.59	26.93	2586	4334835	1	1	698	3	0	0	177829	1377628	2795387	0
F628	155.048	243.97	241.06	246.88	747	8146264	1	0.92	469	6	1458337	2167553	1561986	2331952	1448510	822838
syn_F6521	155.063	304.26	303.33	305.18	6208	69580.4	1	0.88	20	1	0	0	69580.4	0	0	0
syn_F6558	155.065	30.1	29.22	32.73	6209	193801	1	0.71	22	1	42552.2	21513.6	34872.2	20382.4	55238.9	19241.3
F631	155.069	217.27	214.49	220.05	748	3467796	1	0.97	135	2	2125371	1631370	0	0	0	0
F636	155.07	28.48	25.83	30.04	749	1053413	1	0.8	11	2	466255	616240	0	0	0	0
F644	155.082	39.9	37.21	42.65	750	3539544	0.79	0.83	3	5	870372	979416	973105	869951	889116	0
F645	155.082	227.23	224.91	230.04	750	1885879	0.22	0.95	2	5	788799	843616	516371	516985	451001	0
F646	155.082	259.3	256.38	262.21	750	13452158	1	0.98	11	5	3814303	4661047	2771503	2857017	2736653	0
F647	155.082	263.16	262.21	265.95	750	5076954	0.93	0.98	6	5	1334765	1810121	1238349	1267685	1005514	0
F660	155.107	37.67	35.35	39.68	751	3675472	0.79	0.78	4	6	862126	930968	577072	503562	507040	473231
syn_F6934	155.107	27.04	24.59	29.66	6231	79120.3	1	0.92	182	55	0	79120.3	0	0	0	0
F664	155.118	28.92	26.27	31.42	752	16872579	1	0.85	3	6	2993128	2748132	4307517	3806367	3354893	2260313
F665	155.118	57.44	55.17	60.12	752	20889185	0.98	0.86	3	6	5025119	6914768	13692624	3650665	2751313	1534299
F666	155.118	82.61	79.83	84.93	752	21303123	0.5	0.91	2	6	431447	497179	1375210	11352259	7592471	4551151
F667	155.118	87.95	85.4	90.74	752	22923668	0.55	0.89	2	6	462493	660846	1441135	1327659	10280534	13690521
F674	155.974	119.1	58.1	177.82	753	273888283	0.34	0.92	5	6	257292906	35494232	30922144	16378423	14823042	17642183
F679	155.98	61.51	59.22	63.59	754	1770138	0.56	0.67	7	1	1801388	0	0	0	0	0
F689	156.007	58.32	57.44	61.05	757	29205800	1	0.97	266	3	9718273	22216054	8433014	0	0	0
F690	156.007	85.4	82.61	87.26	757	20222078	1	0.95	77	5	109951	220988	91359	21368540	619798	0
F691	156.007	89.34	87.26	92.13	757	12485734	1	0.91	37	5	94162	248854	118738	718842	13153872	0
syn_F7395	156.017	304.95	301.95	309.12	6265	23548.3	0.84	0.88	402	1	0	23548.3	0	0	0	0
F692	156.035	222.13	219.59	224.91	758	3014201	1	0.99	274	3	1210334	1165547	998000	0	0	0
F693	156.036	222.36	220.75	224.67	759	1122782	1	0.98	120	2	815221	494629	0	0	0	0
F702	156.042	30.72	28.92	33.27	760	3712517	0.46	0.97	357	6	708551	601181	1000724	575505	440984	452892
F703	156.042	221.9	219.12	224.67	760	912429101	1	0.99	3165	6	210157744	194303854	277949517	143233297	108767612	126262376
F4175	156.048	221.21	220.05	222.59	2587	1009384	1	0.99	167	1	0	0	1327817	0	0	0
F704	156.05	221.9	219.36	224.67	761	4792833	1	1	437	4	1523979	1309110	1924762	870997	0	0
F709	156.072	215.88	213.1	218.2	762	51510930	1	0.94	29	3	45111503	0	0	2288270	5030207	0
F710	156.072	220.75	218.2	223.52	762	52576999	1	0.96	21	3	17254763	0	0	23470901	18765088	0
F711	156.072	241.54	238.82	243.73	762	7112521	0.4	0.8	2	3	358176	0	0	4498235	3663986	0
F727	156.073	218.2	215.42	220.75	763	75470448	1	0.93	34	3	0	42825049	34201594	0	0	11943442
F735	156.077	448.32	445.92	449.5	765	8083100	0.16	0.9	2	1	8126866	0	0	0	0	0
F736	156.077	451.63	449.5	453.97	765	10033725	0.16	0.74	2	1	10033653	0	0	0	0	0
F742	156.102	28.92	27.6	30.95	766	3697435	0.97	0.71	4	4	1180785	1297550	842123	0	630930	0
F743	156.102	35.35	32.57	38.13	766	5438140	0.51	0.84	3	4	1998074	1929464	1099065	0	910365	0
F744	156.102	57	54.24	59.66	766	3272430	0.3	0.93	2	4	1475023	2211749	767050	0	407420	0
F745	156.102	294.19	291.42	296.97	766	2701101	0.3	0.99	5	4	943767	991852	980968	0	622373	0
F758	156.113	57.66	56.56	60.35	767	157146453	1	0.93	63	6	86547102	88908360	22938528	77115	506904	15181
F759	156.113	84.01	81.22	85.63	767	23154332	0.75	0.97	4	6	3777296	2899944	696863	21490735	608260	60108
F760	156.113	88.42	85.63	91.2	767	35371955	0.72	0.83	3	6	4597651	3910352	964177	1890013	17504968	14723912
F761	156.113	163.53	160.86	166.21	767	22876620	0.67	0.93	2	6	16089874	4206200	2182270	939303	2378267	2762189
F767	156.121	57.66	55.4	60.12	768	1204604	1	0.99	65	2	775287	771423	0	0	0	0
F781	156.138	28.48	25.83	29.58	769	13091271	0.5	0.74	2	6	3207655	3375095	1847044	2697540	1478995	1120930
F782	156.138	32.34	29.58	35.12	769	18984371	0.5	0.9	2	6	4277289	6136545	3234019	3384442	1953804	1256989
F783	156.138	36.51	35.12	38.8	769	12117590	0.5	0.88	2	6	2483357	3034562	1884784	2506098	1642338	1167408
F784	156.138	41.26	38.8	42.89	769	13942292	0.5	0.97	2	6	3103999	4471888	2101034	2600359	1675078	1279335
F785	156.138	49.14	47.98	51.22	769	11327121	0.5	0.91	2	6	2850036	5214489	3384561	2701927	1227830	696537
F786	156.138	56.09	53.31	58.77	769	15958606	0.49	0.95	2	6	3457692	7476348	4692986	4191657	2026729	1370176
F862	156.15	201.51	198.71	204.05	770	13189167	0.38	0.83	2	5	2945290	0	2254951	2850738	3451822	3277363
F863	156.15	206.14	204.05	207.3	770	8218605	0.38	0.74	2	5	1905411	0	1311769	1692132	2165705	2032450
F864	156.15	208.69	207.3	211.25	770	10060728	0.39	0.92	2	5	2409244	0	1556472	2101397	2575901	2424951
F865	156.15	212.87	211.25	215.65	770	10906792	0.38	0.62	2	5	2449921	0	1788117	2444151	2856795	2632159
F3641	157.004	58.32	57.22	60.82	2145	1291231	1	0.98	177	2	0	1491903	649080	0	0	0
F3642	157.004	85.17	82.38	87.49	2145	1666987	1	1	175	2	0	0	4403	1872240	0	0
F874	157.028	58.54	57.44	61.28	772	1735472	1	0.96	127	2	996257	1090891	0	0	0	0
F875	157.028	84.7	82.61	86.79	772	1465580	1	0.97	30	4	8683	6297	0	1607162	13779	0
F876	157.028	88.88	86.79	91.67	772	1302294	1	0.94	22	4	7944	14211	0	193608	1293824	0
F877	157.046	221.9	219.12	224.67	773	47828424	1	0.99	4376	6	11124672	10066979	14775660	7578509	5625816	6490478
F880	157.058	57.44	56.09	58.77	774	889402	1	0.99	150	2	461944	0	891453	0	0	0
F890	157.061	81.69	78.9	84.24	775	10829983	0.7	0.86	12	4	1175038	0	0	3695516	4328961	3055491
F892	157.076	113.51	110.71	116.31	777	9091506	0.57	0.9	11	4	4154784	2012390	2274399	0	0	808496
F897	157.083	26.49	25.61	27.6	778	1607275	1	0.99	304	4	708238	0	399215	93187	416639	0
syn_F9283	157.086	27.69	25.95	30.32	6383	49842	1	0.84	111	49	28915.7	20926.3	0	0	0	0
F907	157.097	39.46	37.67	42.19	780	1526687	0.5	0.92	2	4	679107	542550	267159	0	571841	0
F908	157.097	57.66	55.17	60.35	780	3406878	1	0.91	8	4	1569536	1869181	1052992	0	667000	0
F3645	157.105	39.68	38.36	42.42	2148	1944416	1	0.94	102	2	0	715580	0	0	1270255	0
F911	157.117	57.66	56.56	60.35	781	11241695	1	0.91	126	3	6200095	6211556	1623567	0	0	0
F912	157.117	84.24	81.69	86.56	781	1721522	0.63	0.92	5	4	308364	197644	14792	1438003	0	0
F913	157.117	163.53	160.86	166.21	781	1446350	0.46	0.85	3	4	1122523	285139	125574	35312	0	0
F3648	157.122	28.26	25.83	29.81	2150	1399014	1	0.7	31	2	0	709441	708580	0	0	0
F924	157.134	57.44	54.7	60.12	782	25658082	1	0.88	8	6	11768043	16779794	10319016	1521261	1150806	666860
F925	157.134	83.54	80.76	85.4	782	6777657	0.95	0.97	2	6	580169	516423	406366	7451983	1718237	812627
F926	157.134	88.18	85.4	90.97	782	11352845	0.95	0.86	3	6	666895	806058	459998	708468	7416559	7290304
F927	157.134	128.15	116.31	134.04	782	10475518	0.93	0.62	2	6	5922275	4985139	3543279	2751633	4564075	4348953
F928	157.134	231.25	223.75	233.16	782	9321118	0.94	0.82	2	6	2929538	2724881	3151220	3248032	3286990	4296726
F929	157.134	260.27	239.25	421.07	782	217570124	0.96	0.91	3	6	63815687	50459046	81633019	77068162	67472475	53936171
F938	157.17	24.05	22.89	25.39	783	8226787	0.48	0.95	2	6	832778	1216448	2444353	3577683	296229	673255
F939	157.17	28.92	26.27	31.65	783	24946351	0.88	0.76	4	6	2744556	3156473	8064301	10030447	1069612	2212056
F940	157.17	39.68	36.98	42.42	783	26238832	0.49	0.94	3	6	3047419	3755877	8687751	10298991	1198319	2325744
F941	157.17	48.44	45.67	51.22	783	23093205	0.49	0.85	2	6	3994549	6025937	16717054	8790339	925727	1656656
F942	157.17	103.97	101.18	105.6	783	20629661	0.46	0.93	4	6	1651769	1053023	11110589	7806824	361025	831271
F943	157.17	106.76	105.6	109.55	783	18013231	0.46	0.95	3	6	3020123	879422	3421688	11794456	392385	1192228
F944	157.17	112.35	110.02	115.14	783	12876640	0.45	0.73	2	6	1375683	954757	2403633	5134224	1726947	3896448
F971	157.978	61.51	59.22	63.59	786	1705736	0.51	0.88	4	3	1523256	58362	146197	0	0	0
F972	157.978	85.4	82.85	86.56	786	1284577	0.46	0.77	4	3	862560	371578	23775	0	0	0
F973	157.978	89.11	86.56	89.81	786	1191262	0.44	0.52	3	3	750932	328786	82668	0	0	0
F974	157.978	103.51	100.72	104.67	786	1559036	0.41	0.76	3	3	1336107	125032	112586	0	0	0
F986	157.981	61.51	58.77	63.59	787	2183137	0.55	0.85	5	3	1472570	402456	447564	0	0	0
F987	157.981	67.76	65.91	70.08	787	1307026	0.45	0.83	4	3	675800	334830	294788	0	0	0
F988	157.981	81.69	79.6	82.85	787	1248662	0.45	0.69	5	3	842321	309902	165387	0	0	0
F989	157.981	88.65	87.49	89.81	787	1595577	0.48	0.52	5	3	650552	207604	99654	0	0	0
F990	157.981	90.74	89.81	91.43	787	742362	0.47	0.9	5	3	524563	155356	35415	0	0	0
F991	157.981	92.36	91.43	95.15	787	1467107	0.45	0.6	4	3	915000	427024	157603	0	0	0
F992	157.981	106.76	104.67	109.08	787	1382902	0.46	0.76	3	3	1128531	119212	169360	0	0	0
F993	157.981	193.09	190.21	194.28	787	1374713	0.47	0.96	3	3	1038962	72370	309699	0	0	0
F994	157.981	206.84	205.68	208.92	787	1223532	0.47	0.79	4	3	189340	593064	652726	0	0	0
F995	157.981	212.87	211.71	214.72	787	1156417	0.47	0.69	4	3	363991	545229	360789	0	0	0
F1002	157.982	61.51	58.77	63.59	788	2992802	0.12	0.95	3	3	1817138	800717	628373	0	0	0
F1006	158.002	58.77	57.44	61.51	789	10071985	1	0.96	450	3	3296923	7796765	3051182	0	0	0
F1007	158.002	85.4	82.61	87.72	789	7404632	1	0.94	154	5	10364	18030	5222	7629697	480345	0
F1008	158.002	88.88	87.72	91.43	789	4022932	1	0.84	82	5	7734	45842	5222	125749	4502117	0
F1018	158.012	112.11	58.77	169.37	790	438474824	1	0.73	4	6	179222616	130163987	137343776	151132678	164488331	131680734
F1019	158.04	221.9	219.12	224.67	791	64188708	1	0.99	5717	6	14882703	13474726	19844150	9935549	7581236	8760309
F1023	158.046	221.44	219.12	224.21	792	1330487	1	0.96	106	2	699626	0	805328	0	0	0
F1027	158.067	217.73	214.96	220.28	793	5997004	0.92	0.87	37	6	2103239	1819843	1340414	545317	459508	469738
F1028	158.067	227.46	224.67	230.28	793	30919578	1	0.98	329	6	4845902	7454191	7301451	6403724	5361371	4960005
syn_F10471	158.081	266.92	264.22	269.55	6444	297663	0.89	0.99	5	42	50085	74181.4	0	-2314.2	103124	72587.5
F1029	158.096	26.49	24.73	29.14	794	4424908	1	0.99	14	5	1370823	930273	679048	628295	822155	0
F1061	158.118	29.14	26.93	31.88	795	13391292	0.84	0.78	12	6	2235884	2764091	2676548	2170220	2441426	1927877
F1062	158.118	57.44	55.63	58.99	795	2332727	0.58	0.84	2	6	924488	924255	1127734	264798	260634	186046
F1063	158.118	202.89	200.11	205.68	795	54454934	0.95	0.89	76	6	8179541	10936567	11089570	9731536	9191758	12271294
syn_F10744	158.118	309.12	306.35	311.9	6460	201545	1	0.98	77	54	76414.8	0	39832.2	12220.6	0	73077.6
F1070	158.154	25.83	23.35	27.6	796	10300837	1	0.98	7	6	2150033	1722613	3250446	2244086	1383112	844361
F1071	158.154	57.44	54.7	60.12	796	11692078	1	0.94	8	6	4977740	5772445	4527091	1060985	854797	487848
F1072	158.154	82.85	80.06	85.63	796	11627033	1	0.93	6	6	405640	482940	361214	12008967	881205	494447
F1073	158.154	88.42	85.63	91.2	796	6420923	0.66	0.71	2	6	467835	568495	365829	1364718	2851247	3101417
F1074	158.154	143.6	140.82	145.77	796	13041933	0.88	0.96	5	6	282889	3458052	3710887	5446136	583897	1358044
F1075	158.154	149.67	148.45	152.59	796	5394475	0.73	0.96	2	6	3115694	500625	443874	1246903	827814	571623
F1084	158.165	296.28	239.69	508.45	797	68429382	1	0.74	3	1	69544834	0	0	0	0	0
F1091	158.972	200.11	197.28	201.97	798	350867389	0.2	0.92	2	6	115031499	103930385	106583800	62366053	48288354	57727672
F1093	158.978	28.7	27.82	29.81	799	1855756	0.77	0.97	2	6	840144	759697	820000	766986	523081	580638
F1094	158.978	199.41	196.58	201.97	799	36371631	0.27	0.91	2	6	8864937	8936988	8790383	6444918	5921073	7280185
F1109	158.996	61.97	57.88	74.72	800	5116829	0.65	0.94	9	1	6572546	0	0	0	0	0
F1110	158.996	112.81	76.81	176.38	800	37126506	0.59	0.69	13	3	16462472	0	0	0	15701790	15618163
F1111	158.996	194.52	180.05	202.89	800	18085589	0.65	0.69	8	3	2032042	0	0	0	3287436	4652977
F1112	158.996	215.42	202.89	230.77	800	10684918	0.65	0.73	8	3	2605065	0	0	0	4964331	6771685
F1121	159.016	461.18	411.56	508.75	803	25459471	1	0.86	46	1	25867979	0	0	0	0	0
F1122	159.028	120.03	117.24	122.82	804	4176480	1	0.96	315	2	0	1858228	2499888	0	0	0
F1123	159.028	128.85	126.06	131.71	804	3265491	1	0.97	197	2	2024816	0	0	0	0	1454339
F1133	159.076	53.08	51.92	53.77	805	888017	0.12	0.86	2	6	192059	448842	1051503	215337	25309	17503
F1134	159.076	145.53	142.65	145.77	805	71809587	0.35	0.87	3	6	1357094	18763755	45732656	7722146	1029341	3019170
F1135	159.076	152.59	149.67	155.26	805	272754392	0.56	0.97	9	6	76544152	15133104	26447171	13213381	36498929	117954375
F1136	159.076	258.81	255.9	261.72	805	4430669	0.13	0.84	4	6	1241495	915755	677420	666050	917168	1480593
F1137	159.076	298.6	295.81	301.45	805	75681903	0.35	0.98	12	6	25085026	17045748	15851749	11640118	10914006	7089332
syn_F11694	159.077	172.29	169.54	174.95	6534	126840	0.75	0.99	10	52	0	0	0	56221.8	9853.03	60765.2
syn_F11828	159.084	266.49	263.74	269.11	6539	261114	0.88	0.98	8	2	59184.5	28992.5	0	54084.2	69981.3	48871.7
F1142	159.092	115.38	68.69	179.55	806	9378524	1	0.61	8	2	6585287	0	0	0	0	4643322
F1143	159.092	186.64	182.96	216.58	806	11376834	1	0.55	15	2	3997275	0	0	0	0	8528892
F1155	159.113	57.66	54.93	60.35	807	3781768	0.34	0.9	5	6	1114543	1320669	2920359	374649	1029713	82967
F1156	159.113	84.24	81.45	85.86	807	3069332	0.26	0.99	2	6	102979	104777	255582	2806930	901242	128799
F1157	159.113	88.65	85.86	91.43	807	4640151	0.26	0.88	2	6	129164	164311	333743	828790	2913381	1931479
F1158	159.113	259.05	256.14	261.97	807	8280803	0.44	0.95	7	6	2948950	2258493	1071444	1056243	805912	2696355
syn_F11952	159.113	222.07	219.33	224.85	6551	107056	1	0.99	20	55	23164.3	0	0	0	83891.3	0
F1162	159.117	28.26	25.83	29.81	808	4595189	0.39	0.55	2	4	1817717	1536758	761830	0	708330	0
syn_F11993	159.121	309.12	306.35	311.9	6554	174784	1	0.98	97	3	72992.6	0	17933.7	57707.2	0	26150.3
F1163	159.121	205.68	203.59	208.46	809	1267441	1	0.97	118	1	1299699	0	0	0	0	0
F1174	159.97	199.41	185.18	223.05	811	1859839721	1	0.77	3	6	534051858	513816579	478832911	459657196	392267754	501924026
F1184	159.976	199.64	196.81	201.97	814	12761827	0.19	0.88	3	5	4066795	3460977	3321411	2024928	0	1812136
F1185	159.976	403.22	304.11	476.06	814	74797394	0.87	0.81	3	5	25918764	13047621	10386826	7591484	0	9705728
F1186	159.976	484.92	476.06	504.08	814	10915944	0.87	0.93	3	4	4792756	3859507	2831944	1727229	0	0
F1188	159.978	199.88	176.38	221.9	815	19816980	1	0.86	6	5	3892504	3844586	3704484	3953256	0	4328644
F1189	159.978	225.14	221.9	234.59	815	3103135	0.54	0.78	4	5	683952	867861	710560	966511	0	748385
F1194	160.035	237.94	235.31	240.59	816	251388552	1	0.94	3872	6	55373361	61911178	54771902	46838809	42592803	34056728
F1198	160.037	228.17	225.37	231.01	817	107763213	1	0.98	14119	6	19258375	20817214	12695716	23448650	25758874	22672405
syn_F12527	160.037	259.12	256.24	262.04	6588	354859	1	1	217	38	23141.2	57809.9	41181.4	58795.2	75070.7	98860.7
F1203	160.08	152.34	149.42	155.26	818	16321303	0.71	1	16	5	4770016	987102	1686531	0	2241169	7474474
F1205	160.08	298.83	296.04	301.69	818	4102032	0.42	0.95	18	5	1511800	1095149	983864	0	638028	449892
syn_F13010	160.08	172.51	169.77	175.17	6609	123421	0.74	0.93	13	27	0	0	0	68211.2	-26703.4	81913.6
F1210	160.087	44.28	41.5	46.82	820	1684234	1	0.92	25	1	1712378	0	0	0	0	0
F1218	160.097	52.84	50.07	54.7	822	4596816	0.78	0.79	17	6	911429	1604041	327920	965843	987801	917137
F1219	160.097	229.1	226.3	231.98	822	34237197	1	0.99	854	6	6504801	8450042	5772737	7386560	6613044	5646986
F1220	160.097	292.11	291.2	498.02	822	30498020	0.61	0.59	3	6	5945909	4279638	5236795	3955457	4116379	4762422
syn_F13123	160.108	142.74	140.09	145.48	6618	39100.9	0.8	0.98	33	23	0	0	0	0	0	39100.9
syn_F13177	160.116	222.07	219.33	224.85	6622	135786	1	0.96	53	32	65849	0	0	0	69937.4	0
syn_F13241	160.125	308.43	305.88	311.2	6626	173784	0.95	0.93	114	1	43040.5	0	63623.3	39582.9	0	27537.3
F1238	160.133	57.44	54.93	59.89	824	1094100	0.42	0.82	4	6	402419	500721	761903	121393	59596	58860
F1239	160.133	159.64	156.72	161.83	824	2055912	0.43	0.86	4	6	580833	439669	484669	349774	214154	344152
F1240	160.133	168.88	166.45	169.62	824	1232312	0.41	0.72	4	6	165842	177367	519092	156013	275926	218742
F1241	160.133	171.95	169.62	173.83	824	2684848	0.43	0.77	7	6	298109	826514	331372	697862	306291	635721
F1242	160.133	175.22	173.83	178.06	824	1690974	0.43	0.94	5	6	790907	181333	131565	150316	580365	172781
F1243	160.133	320.13	317.22	322.32	824	219652212	1	0.97	53	6	58430050	61665718	60936539	42075419	22752301	3333133
F1244	160.133	322.56	322.32	324.75	824	76066174	0.86	0.78	36	6	15975179	7493427	10879446	11572167	17751097	17029866
F1245	160.133	328.88	328.39	330.82	824	20786176	0.58	0.72	12	6	1135321	856130	2888348	5446051	5072698	6202454
syn_F13262	160.133	272.29	269.55	275.2	6630	167488	1	0.98	72	53	35379.6	34830.8	0	0	0	97277.2
F1248	160.181	296.28	239.47	508.45	825	78655628	1	0.69	9	1	79772078	0	0	0	0	0
F1253	160.901	222.82	220.05	225.6	826	11564798	1	0.99	396	6	2919477	2462136	2262254	2024297	2288823	1449179
F1254	160.949	59.66	57	62.44	827	1923534	0.27	0.97	3	1	1959727	0	0	0	0	0
F1281	160.97	199.64	196.81	201.27	828	11575353	0.24	0.91	2	6	2842383	2976181	2946076	2069962	1702119	2152657
F1299	160.974	28.92	27.82	30.26	829	330460	0.58	0.76	2	6	306551	222324	204376	236239	185808	171276
F1300	160.974	199.18	196.81	201.97	829	13152062	0.38	0.95	3	6	3273043	3264716	3152448	2298908	1934594	2380048
F1301	160.974	204.52	202.43	206.6	829	9993572	0.39	0.83	3	6	2223228	2453724	2353752	2090706	1511568	1821324
F1304	161.038	237.94	235.31	240.59	830	11637828	1	0.88	1060	6	2408623	2960397	2601251	2256193	1987698	1527464
F1307	161.04	228.17	225.37	231.01	831	7695723	1	0.99	846	6	1387799	1441907	1104095	1621192	1801436	1548706
syn_F13713	161.041	259.6	256.72	262.52	6669	261909	0.95	0.92	270	11	45256	71911.3	29657.9	72276.8	2240.51	40566.4
F1325	161.107	57.22	54.93	59.44	832	1845057	0.43	0.94	4	2	884148	1494723	0	0	0	0
F1187	161.129	382.22	379.3	385.14	833	10128257	0.36	0.88	5	3	8917726	1239533	383470	0	0	0
F1191	161.132	28.26	25.61	30.49	835	2969186	1	0.75	11	5	438579	903747	631796	556682	497588	0
F1192	161.132	37.67	35.35	40.35	835	4427286	1	0.96	20	5	1014844	1066139	834702	735312	933553	0
F1193	161.132	48.91	46.13	51.69	835	2059897	0.66	0.91	7	5	523241	878992	682354	432938	398610	0
F1199	161.137	320.13	317.22	322.32	836	17449928	1	0.95	53	6	4773559	4871894	4852272	3295401	1721269	256373
F1200	161.137	322.56	322.32	324.75	836	5977391	0.86	0.7	37	6	1263171	594529	886740	896154	1416812	1336257
F1201	161.137	326.93	326.69	328.39	836	1862863	0.79	0.82	16	6	175788	79341	246151	354810	507791	706554
F1202	161.137	328.88	328.39	330.34	836	1366739	0.64	0.89	10	6	73014	44901	196666	350414	355796	407451
syn_F14284	161.137	272.29	269.55	275.2	6706	158900	1	0.98	76	14	39195.2	80439.8	0	0	0	39265.4
F1211	161.968	199.64	196.81	201.97	838	53518107	0.24	0.88	2	6	13175930	13340245	13124210	9298195	8066957	10206285
F1217	161.982	72.17	67.53	80.53	839	4268624	1	0.91	115	1	4327524	0	0	0	0	0
F1221	162	58.32	57	61.05	840	4838922	1	0.98	717	3	570400	3877043	3088789	0	0	0
F1222	162	84.7	82.61	86.79	840	4651903	1	1	579	1	0	0	0	5311623	0	0
F1223	162	88.65	86.79	91.43	840	2490822	1	0.98	256	2	0	0	0	51929	2850297	0
F1228	162.009	58.54	57.22	61.05	841	14477443	1	0.93	99	3	6368623	8825255	3477303	0	0	0
F1229	162.009	85.4	82.61	87.72	841	9195774	1	0.95	21	5	43620	254410	122419	9244867	440865	0
F1230	162.009	89.11	87.72	91.67	841	4913232	0.61	0.89	10	5	55723	216838	86980	742732	4531977	0
F1231	162.009	163.53	160.61	166.45	841	7490940	0.53	0.93	3	5	1367679	2833246	885034	1747798	895766	0
F1235	162.05	227.69	225.37	230.52	842	13201822	1	0.78	226	6	5753139	4484627	2078212	1145162	861685	460571
F1236	162.05	233.63	231.01	236.19	842	38995412	1	0.91	559	6	4223049	7262758	7490225	7888121	10197289	9630972
F1237	162.05	238.16	236.19	240.82	842	36388559	1	0.94	474	6	5135798	7871138	8938721	7760500	7301546	6363176
F1252	162.066	289.66	287	292.34	843	1917407	1	0.89	89	3	536158	990754	666495	0	0	0
F3668	162.076	56.56	53.77	57.88	2157	8747478	0.42	0.77	9	5	0	5988943	5332881	1305799	1054948	970820
F3669	162.076	69.62	67.99	72.4	2157	6049603	0.4	0.62	5	5	0	357401	39924	2382257	2071570	1677662
F3670	162.076	287	265.48	289.22	2157	6674096	0.73	0.85	36	5	0	2410405	1757534	2399179	1163379	771893
F3671	162.076	301.69	289.22	494.86	2157	47865710	0.72	0.71	38	5	0	11009149	10223313	13553358	4538346	3026357
F3676	162.077	291.42	289	294.19	2158	1759708	0.74	0.76	108	4	0	715109	468476	697065	0	318410
F3683	162.091	289.22	286.52	291.65	2159	1041623	0.47	0.85	50	3	0	740610	119156	0	614097	0
F1263	162.092	28.04	25.39	30.72	844	1456122	0.44	0.72	3	2	1206830	0	287534	0	0	0
F3690	162.093	289.88	287.23	292.57	2160	1839293	1	0.74	150	3	0	583785	890882	0	720838	0
F3691	162.095	289.22	287	291.88	2161	4170066	1	0.85	360	5	0	1103526	1623876	678547	1016412	842455
F1265	162.097	289.66	287	292.34	845	7645481	1	0.91	549	6	1023977	1914662	1557082	1829703	1778515	1451196
F1268	162.1	289.44	287.23	291.2	846	11364830	1	0.68	1363	6	2127787	1814540	2361688	2496806	2022848	2486121
F1269	162.1	292.8	292.11	295.12	846	2560983	0.88	0.6	343	6	206739	298852	280887	741632	826016	775203
F1273	162.102	57.22	54.7	59.89	847	2246247	0.56	0.86	13	6	1253284	1544219	343899	41781	63873	56008
F1274	162.102	289	286.28	291.42	847	26998999	1	0.9	46	6	4531551	5933878	5001283	5715688	5889112	5569910
F1279	162.104	289.44	286.76	292.11	848	92822288	1	0.93	534	6	18593055	17067228	20441439	19195501	19601055	17197385
F3694	162.106	289.44	287	292.11	2162	48630821	1	0.8	1260	5	0	13013799	15659383	9840111	11241271	10263169
syn_F15226	162.111	143.19	140.76	145.94	6777	334896	0.8	0.92	86	2	60105.6	0	105198	66843.4	64263	38485.9
F1280	162.113	289.66	287	292.34	849	1458287339	1	0.96	308	6	3384354068	3340152118	3463464733	2996735783	3151355999	3102895302
F1282	162.119	289.66	287	292.34	851	50279797	1	0.8	1259	3	24470409	0	0	16330362	15467830	0
F1284	162.12	289.22	286.52	291.88	852	101618015	1	0.94	635	6	24467040	20557247	19448585	18778811	18446638	19170070
F1285	162.123	289.44	286.76	292.11	853	37326662	1	0.86	1155	6	8097099	6959154	8206644	7147847	7469429	7242087
F1289	162.125	289.88	287.23	292.34	854	19915989	1	0.85	1618	6	4388381	4364569	3767605	3946382	4251495	3681917
F1302	162.127	57.22	54.47	58.54	855	1357066	0.33	0.85	2	6	305993	460396	835275	201843	128561	127756
F1303	162.127	289.44	286.76	292.11	855	12174817	1	0.94	266	6	2931044	2081705	2340458	2067956	2323557	2611166
F1305	162.13	288.78	286.28	289.22	856	6359676	0.47	0.94	424	6	1073800	657274	250591	405517	317533	663698
F1306	162.13	289.88	291.42	292.57	856	4818524	0.47	0.91	421	6	162494	147431	239467	218801	372971	302736
F1308	162.132	289.22	286.76	291.88	857	2662012	1	0.8	195	3	1102129	0	907771	0	1143584	0
F1313	162.134	289.88	287.23	292.34	858	1778794	1	0.75	128	3	592595	0	803547	0	650159	0
F1324	162.136	289.44	287.23	291.88	859	1861890	1	0.92	159	3	886440	0	700923	0	656401	0
syn_F15389	162.14	271.56	268.89	271.8	6791	177597	1	0.83	124	1	47482.3	76288.2	0	0	0	53827
F1334	162.149	57.44	56.56	60.12	862	15147648	1	0.92	51	6	4599701	7962569	10224836	49487	31408	19654
F1335	162.149	83.31	80.99	85.4	862	9410501	1	0.96	7	6	194907	362168	399208	9590371	33874	40858
F1336	162.149	88.18	85.4	89.58	862	12783161	1	0.79	9	6	204812	398625	333706	1261803	9139422	3297059
F1337	162.149	90.27	89.58	93.06	862	7292203	0.96	0.88	6	6	167556	368017	336934	520688	1345987	5681105
F1338	162.159	290.53	287.9	293.27	863	3081135	1	0.86	204	5	549456	839733	896958	0	927852	544045
F1345	162.161	289.66	287	292.11	865	2351746	1	0.87	224	5	334642	777110	669915	0	628440	527256
F1353	162.907	40.13	38.8	42.89	866	1234265	0.08	0.83	3	6	246541	353044	244383	227560	222444	98756
F1354	162.907	231.5	228.63	232.47	866	5657810	0.17	0.86	3	6	1215763	1929301	947759	1024046	748345	773373
F1355	162.907	237.94	236.19	240.59	866	5612845	0.21	0.71	3	6	637791	1667211	912704	1007160	853864	1533058
F1356	162.969	61.74	58.99	64.29	867	2790801	0.5	0.91	5	1	2826447	0	0	0	0	0
syn_F15745	163.039	64.25	61.61	66.88	6834	179742	0.96	0.9	66	4	0	0	73911.8	60321.3	0	45508.8
syn_F16038	163.076	27.26	25.29	29.88	6849	144808	1	0.94	13	54	0	0	33386	63050	0	48371.5
F3837	163.081	81.69	78.9	84.01	2820	5477823	0.69	0.9	21	3	0	0	0	2291353	2384098	1704343
F1363	163.087	39.02	36.28	41.5	869	12580679	1	0.98	37	6	3079570	2613450	1999540	1886753	1994254	1366343
F1364	163.087	57.44	56.56	58.32	869	746676	0.39	0.93	3	6	159587	415465	312355	120192	74211	59419
F1365	163.109	289.44	286.76	292.11	870	49766284	1	0.94	642	6	10492938	10451835	10563670	9267959	9206844	9279861
F1380	163.112	26.27	24.95	25.61	871	1985267	0.53	0.95	9	2	0	110962	34995	0	0	0
F1381	163.112	28.26	27.38	30.72	871	4253488	0.5	0.62	12	4	634569	918969	668319	0	386923	0
F1388	163.116	289.44	286.76	292.11	872	1218776671	1	0.95	380	6	257750647	251401284	254473861	225063994	236438540	234242099
F1400	163.123	57.22	54.93	59.89	873	35625388	1	0.89	21	6	22324463	15279361	6952906	509172	255929	189474
F1405	163.133	25.61	24.73	26.93	874	5091158	1	0.93	1043	6	1782418	226090	908279	379871	932644	872856
F1412	163.148	28.48	26.93	29.58	875	1550800	0.77	0.96	12	4	217460	614874	0	477011	209950	0
F1413	163.148	37.67	34.89	40.35	875	3840585	1	0.93	35	4	1104303	1033089	0	772023	965363	0
F1414	163.148	48.44	45.67	51.22	875	1859965	0.67	0.97	6	4	530317	833592	0	484651	458295	0
F1425	163.968	59.44	57.22	62.2	876	131171152	0.52	0.83	4	6	44252613	51844829	65585303	417813	525645	305281
F1426	163.968	91.2	88.42	93.99	876	153343737	0.38	0.95	3	6	10391207	13625383	17296326	34698394	57320136	36031585
F3699	163.997	58.32	57.22	61.05	2164	2219005	1	0.98	331	2	0	2137499	1616560	0	0	0
F3700	163.997	84.7	82.61	86.79	2164	2539070	1	1	319	2	0	0	0	2842498	12058	0
F3701	163.997	88.88	86.79	91.2	2164	1201028	1	0.98	116	1	0	0	0	0	1441320	0
F1433	164.007	58.77	57	61.51	877	6309069	1	0.96	133	3	2774496	3922600	1417866	0	0	0
F1434	164.007	85.4	82.61	87.72	877	3773659	1	0.97	28	5	8766	63780	14297	3988616	125507	0
F1435	164.007	89.58	87.72	92.36	877	2126576	0.36	0.97	13	4	0	61339	20593	326578	2053619	0
syn_F16751	164.022	153.55	150.77	156.33	6922	273625	1	0.85	174	1	35715	39760.4	36715.1	86513.9	53695	21226
syn_F16909	164.043	64.03	61.4	66.66	6929	118390	0.92	0.94	34	4	0	0	73523.8	39163.3	0	5703.26
syn_F17523	164.079	27.04	25.51	29	6948	252793	1	0.93	39	14	0	0	95803.3	91696	0	65294
F1438	164.093	153.07	150.15	155.99	879	4643685	0.76	0.97	15	2	1984776	0	0	0	0	2800687
F1448	164.117	289.44	286.76	292.11	881	78234391	1	0.95	769	6	16856806	16316653	16306931	14349974	14933344	14713193
F1461	164.118	57.66	54.93	60.35	882	2806410	0.25	0.79	3	5	1119358	1572185	1031504	0	513105	541431
F1462	164.118	162.8	159.88	165.72	882	4425895	0.26	0.77	2	5	2167863	2452522	211614	0	214343	330804
F1464	164.119	290.31	287.68	293.03	883	2853265	1	0.77	19	5	531134	0	1009338	762281	846020	812879
F3289	164.126	57.44	55.63	60.12	2049	3518793	1	0.95	36	5	2210855	1463579	505884	7664	0	9242
F1477	164.128	173.36	170.79	174.76	884	3563705	0.5	0.7	2	6	1231992	1186520	290108	711944	133994	238470
F1478	164.128	176.15	174.76	178.06	884	2618581	0.48	0.92	2	6	1232489	541398	262330	304854	208255	226644
F1479	164.128	183.96	180.85	185.18	884	3665594	0.51	0.55	2	6	1288103	1027597	435763	604520	241904	363069
F1480	164.128	192.37	191.65	193.33	884	1543538	0.48	0.56	2	6	604527	344682	170989	245029	153400	128013
F1481	164.128	198.95	197.99	201.74	884	5368934	0.52	0.87	5	6	2226314	1512297	453456	782052	464106	407557
F1482	164.128	206.84	204.29	209.62	884	22009808	1	0.96	19	6	6415259	4610693	3539004	3889236	2529961	2962997
F1491	164.972	59.22	57.22	61.97	885	4644945	0.6	0.86	6	3	1488535	1838874	2408067	0	0	0
F1492	164.972	90.97	88.18	93.75	885	3516377	0.29	0.92	2	4	388621	549396	677396	0	2120097	0
F3708	165.005	243.48	240.59	246.4	2166	10987599	1	0.98	36	5	0	2864145	2689751	4093641	2087617	1952120
F3839	165.03	27.16	26.05	28.48	2821	1257699	1	1	223	1	0	0	0	1269705	0	0
F3709	165.031	27.16	26.27	28.26	2167	4553624	1	0.97	1037	3	0	1527094	1815945	0	0	1231708
F1498	165.051	59.89	57.66	73.56	886	18331193	0.43	0.8	4	6	15288992	4516672	5517253	72177	90353	15678
F1499	165.051	112.58	77.04	173.83	886	103039408	0.42	0.77	4	6	21645435	21395388	19727149	25640673	30691125	28366113
F1500	165.051	403.72	400.74	406.75	886	121289123	0.68	0.95	4	6	52350038	55750657	26766738	2071681	1531551	1660370
F1501	165.051	466.58	463.75	469.41	886	75306991	0.36	0.92	2	6	4405713	48918345	5187600	4936495	5449675	6426188
F1502	165.051	479.16	476.3	482.05	886	81566741	0.37	0.89	2	4	4424826	22017692	24556178	21630446	0	0
F1511	165.055	227.46	224.67	230.28	887	83211936	1	0.89	43	6	18372784	20535133	20145005	13685393	12340803	11274758
F1512	165.055	240.59	237.94	243.48	887	13421927	0.49	0.85	7	6	444429	2139631	3486714	4449475	2997729	2681170
F1518	165.066	40.35	38.8	42.89	889	1163966	0.75	0.91	14	2	674138	0	0	0	505112	0
F1535	165.091	28.48	25.83	30.49	890	13898424	1	0.54	24	6	2110574	3487610	2884733	1567193	2247075	1849586
F1536	165.091	38.36	35.82	40.35	890	2504301	0.29	0.65	2	6	764051	813559	150773	160597	186251	519019
F1541	165.097	145.53	142.65	145.77	892	45612827	0.35	0.9	4	6	890513	11741616	29576773	4598718	579996	1765837
F1542	165.097	147.23	145.77	147.72	892	37348919	0.36	0.78	4	6	1427720	11093881	14836703	7198049	1137736	3574576
F1543	165.097	151.86	148.94	154.53	892	173153618	0.65	0.99	9	6	42483539	11812928	19577245	9559510	22391305	75360735
F1545	165.102	29.36	27.16	31.88	893	5120944	1	0.98	2	5	1519017	1255370	1031182	1347092	1083115	0
F1546	165.102	57.22	54.47	59.89	893	5416988	0.38	0.87	2	5	1810874	2780165	1925801	1369361	1092442	0
F1554	165.112	27.16	26.27	27.82	894	1941218	0.75	0.98	52	5	0	336093	564796	214513	608352	253122
F1555	165.112	28.7	27.82	31.42	894	38982200	1	0.91	1040	6	1395103	7143042	7778361	3634471	13002864	4835796
F1556	165.112	86.33	85.17	89.11	894	1345739	0.64	0.83	19	1	0	0	0	0	1634181	0
F1569	165.113	57.44	55.4	60.12	895	4595392	1	0.97	25	5	2634982	1426577	2206880	83497	0	94823
F1570	165.113	83.31	81.22	85.63	895	933478	0.71	0.97	3	5	54825	14649	63014	1039252	0	157705
F1571	165.113	88.65	87.02	91.43	895	4235696	1	0.79	10	5	74364	10893	48906	50302	0	4708513
F3715	165.12	289.88	287.23	292.57	2168	2217646	1	0.95	173	2	0	1287353	1579487	0	0	0
F1573	165.127	37.67	34.89	40.35	896	2994736	1	0.94	18	5	619244	782797	611417	533455	561999	0
syn_F19633	165.128	28.13	25.51	30.76	7062	113646	1	0.98	157	49	76875.3	0	0	34318.2	2452.39	0
F1594	165.139	57.22	54.7	59.89	897	65647283	1	0.93	27	6	41745459	30317800	12199075	866640	572345	448095
F1595	165.139	83.31	80.53	85.63	897	9774659	0.94	0.93	2	6	2048989	1803711	535314	8903577	1167218	775754
F1596	165.139	86.79	85.63	87.26	897	4882598	0.9	0.97	2	6	683463	877984	190077	600033	4446125	325935
F1597	165.139	88.42	87.26	91.2	897	22994109	1	0.75	4	6	1412592	1286155	453938	869753	6043228	13594160
F1598	165.139	118.64	115.84	121.43	897	11422532	0.68	0.9	2	6	3046974	5816885	2910297	1469242	1275853	2543152
F1599	165.139	127.45	124.67	130.29	897	15732630	0.96	0.92	3	6	10979003	2561201	1677355	1486321	2125295	2732731
F1621	165.965	59.44	57	62.2	898	70735599	0.48	0.86	4	6	22963650	27932078	35416509	151058	259263	169601
F1622	165.965	91.2	88.42	93.75	898	79826362	0.38	0.95	3	6	4918438	7007646	9112906	18020832	30037193	17040528
F3717	165.996	58.32	57.22	60.12	2170	1192949	1	0.98	49	2	0	1114267	967276	0	0	0
F3718	165.996	84.93	83.08	86.79	2170	1526041	1	1	202	1	0	0	0	1728914	0	0
F1623	166.05	39.24	37.67	41.96	900	1402115	1	0.96	110	3	578816	477469	398128	0	0	0
F1635	166.052	403.47	400.5	406.5	901	10996394	0.49	0.98	8	3	4981826	4945932	2511242	0	0	0
F1639	166.055	404.23	391.47	437.66	903	7489938	1	0.81	14	1	3218688	0	0	0	0	0
F1640	166.058	227	224.21	229.8	904	4413120	1	0.96	125	3	1648840	1688143	1711058	0	0	0
F1642	166.072	128.62	125.83	131.48	905	3473253	1	0.99	67	2	1450231	0	0	0	0	2367967
syn_F20340	166.073	143.41	140.76	146.17	7119	293537	0.87	1	98	35	53950.1	37690.2	63313.6	78481.8	40918.3	19182.5
F1647	166.084	216.81	214.03	219.59	907	39155639	1	0.99	212	6	15932963	7539016	7741691	4220011	4060335	3739947
F1674	166.086	189.26	186.39	191.89	908	191182450	0.85	0.88	22	6	75195094	52941722	35375600	14235373	9669747	14780862
F1675	166.086	270.32	267.4	273.23	908	11888701	0.35	0.96	7	6	3456833	3152960	2868168	2307158	2453947	2757955
syn_F20719	166.086	28.57	26.82	31.19	7126	57511.7	1	0.98	26	54	67487.9	-9976.2	0	0	0	0
F1687	166.098	57.44	55.17	60.12	909	865271	1	0.9	11	1	916041	0	0	0	0	0
F3723	166.107	203.13	200.34	205.91	2173	4224778	1	0.9	94	1	0	4913829	0	0	0	0
F4035	166.115	28.7	27.82	31.42	2924	959081	1	0.93	147	1	0	0	0	0	976827	0
F4094	166.116	28.92	27.82	31.65	2503	1025258	1	0.98	163	2	0	486908	572680	0	0	0
F1693	166.134	57.66	54.93	60.35	910	28989181	1	0.89	26	6	14436616	14720839	9337998	400071	352147	248165
F1694	166.134	83.31	81.45	85.63	910	7770521	0.59	0.93	3	6	757052	808217	282007	7059595	380722	263746
F1695	166.134	88.18	85.63	90.97	910	13357467	0.96	0.55	4	6	886555	1098731	372454	1518329	7544920	4628116
F1706	166.142	57.44	55.17	60.12	911	6785706	1	0.95	43	4	4384061	2938167	1039222	0	0	4774
F1707	166.142	90.5	87.72	92.83	911	1619244	0.53	0.88	4	4	119840	102998	9535	0	0	1635871
F4176	166.951	223.05	220.28	225.84	2594	3680217	1	1	261	3	0	0	1413180	1541361	1583712	0
F1714	166.966	59.66	57	62.44	912	8870217	0.51	0.84	4	3	3008664	3316935	4295103	0	0	0
F1715	166.966	91.67	88.88	94.45	912	9967864	0.39	0.93	3	6	611027	865559	1131457	2087882	3594221	2522959
F1721	167.048	403.72	400.74	406.75	913	16257397	0.54	0.95	5	5	7075383	7417327	3555672	281796	216463	0
F1722	167.048	466.58	463.75	469.41	913	9394282	0.31	0.95	2	5	625022	6536239	750258	666549	748292	0
F1723	167.048	476.79	473.93	477.98	913	7458301	0.33	0.98	2	5	434580	2721637	1862193	2064315	347212	0
F1724	167.055	24.28	22.89	25.61	914	2543476	1	1	446	4	502497	326807	0	0	1092314	634864
syn_F22088	167.056	83.35	80.72	85.99	7194	139004	0.78	1	625	7	0	53530	54066	31407.8	0	0
syn_F22223	167.076	143.41	140.76	146.17	7201	274833	0.89	1	115	3	37931.1	32484.8	96571.8	37167.1	67449.9	3227.84
F1729	167.082	28.7	27.82	30.95	916	1782670	1	0.6	3	3	682611	691164	505964	0	0	0
F1737	167.087	217.5	214.96	220.28	917	1240300	1	0.97	104	2	1142112	0	0	176759	0	0
F1749	167.09	189.01	186.15	191.89	918	16155092	0.94	0.89	26	5	6864281	4735559	3145477	1266462	799245	0
F1760	167.107	26.05	24.28	27.82	919	12452370	0.76	0.83	10	6	1378673	3262797	3328100	1374046	1609780	1610466
F1761	167.107	38.13	35.59	39.46	919	3270090	0.41	0.69	2	6	786205	926795	348267	392737	308104	693287
F1775	167.118	28.7	26.49	31.18	920	2377428	0.52	0.86	2	4	1210118	910709	496201	0	0	567266
F1776	167.118	39.02	36.28	41.73	920	3976218	0.56	0.82	2	4	1773084	1450807	986838	0	0	813406
F1777	167.118	57.22	54.47	59.89	920	5610139	1	0.79	5	4	2841239	3450988	1767797	0	0	561665
F1778	167.118	90.27	87.49	93.06	920	2605611	0.34	0.93	2	4	459371	360307	226429	0	0	2609046
F1783	167.137	57.66	54.93	60.35	921	2462190	1	0.96	137	3	1293357	1233526	776473	0	0	0
F1801	167.964	59.22	57.22	61.51	923	39929727	0.18	0.89	4	6	13220701	15082016	20518246	27033	102523	40114
syn_F23431	168.044	255.04	252.2	257.9	7278	211471	1	0.99	334	2	54835.8	38244.5	0	60347.7	0	58043.2
syn_F23594	168.06	83.35	80.72	85.99	7286	179077	0.78	1	517	1	0	32846.7	56800.8	89429.7	0	0
syn_F23636	168.063	228.09	225.31	230.86	7288	118618	0.96	0.99	56	24	0	0	0	0	82109.8	36508.4
F1809	168.066	33.5	30.72	36.05	924	1561973	1	0.91	7	2	901719	738389	0	0	0	0
syn_F23672	168.074	300.58	297.82	303.33	7293	47148.6	0.85	0.96	3037	1	0	0	0	47148.6	0	0
F1821	168.077	333.99	302.41	457.69	925	21126577	1	0.57	24	1	21764614	0	0	0	0	0
F1829	168.102	28.7	26.27	30.72	926	3863248	0.69	0.68	3	6	1137116	989411	561227	659723	510400	543677
F1830	168.102	38.58	36.51	41.26	926	4552706	0.44	0.73	2	6	1268163	1235030	658898	683808	707943	626389
F1831	168.102	268.62	265.71	271.53	926	70620102	1	0.99	153	6	17321987	12032319	15115291	10221347	13554758	14189718
F1841	168.113	57.66	54.93	60.35	927	9242065	1	0.84	5	6	3787784	4845682	4706933	690968	695074	435214
F1842	168.113	83.78	80.99	85.86	927	5252893	0.7	0.91	2	6	313858	345552	229856	3233772	2058067	1133074
F1843	168.113	88.18	85.86	90.97	927	4694878	0.46	0.79	2	6	416409	405000	232834	351829	2573511	2804239
F1850	168.15	57.66	56.32	60.35	928	5253200	0.35	0.92	21	4	2785101	3276241	1226827	121987	0	0
F1851	168.15	165.97	163.78	167.91	928	10455133	0.38	0.93	2	4	4574055	5109529	792975	864811	0	0
F1852	168.15	169.13	167.91	171.95	928	8567282	0.37	1	2	4	6964508	1715566	300171	434423	0	0
F1900	169.058	289.22	286.52	291.88	931	20087094	0.8	0.92	24	4	12779454	4740926	3292095	0	1101086	0
syn_F24344	169.067	228.09	225.31	230.63	7352	107490	0.96	0.95	120	1	0	0	0	0	57412.6	50077
F1901	169.076	28.92	28.04	30.95	932	719596	1	0.93	23	1	737602	0	0	0	0	0
F1909	169.086	26.05	23.82	26.93	934	13028184	1	0.99	51	6	1476386	3129005	2730322	2313431	1720502	1673538
F1911	169.086	37.67	34.89	39.68	934	1955531	0.67	0.6	4	6	475538	408049	328214	184270	313849	327758
syn_F24490	169.086	28.79	26.17	31.41	7360	59444.3	1	0.98	23	54	0	0	59444.3	0	0	0
F1912	169.105	268.62	265.71	271.53	935	3590523	1	0.94	244	3	1505741	0	1276912	0	0	1216516
F1916	169.122	26.27	23.82	25.61	936	3256368	0.59	0.99	10	4	76527	186683	204921	0	84340	0
F1917	169.122	28.26	27.38	29.81	936	5545679	0.53	0.58	11	4	531731	923108	936321	0	539295	0
F1918	169.122	37.9	35.12	39.68	936	2008355	0.73	0.89	6	4	651947	672591	385085	0	361996	0
F1929	169.133	28.7	26.05	31.42	937	11329189	1	0.83	4	6	3383179	3615890	1865923	1619355	1463225	1117382
F1930	169.133	40.35	37.67	42.89	937	9066019	0.46	0.92	2	6	3267194	3479825	1609924	1131295	842932	795006
F1931	169.133	57.44	54.7	60.12	937	17293750	1	0.88	6	6	8575118	8781331	3462755	1458506	1019803	848579
F1941	169.17	57.66	56.78	59.66	938	1454647	0.09	0.95	10	5	590501	0	2217492	28846	8983	5059
F1942	169.17	84.24	82.38	85.4	938	952113	0.07	0.95	3	4	7443	0	95929	1295408	6480	0
F1943	169.17	90.04	87.26	92.83	938	4746511	0.1	0.94	7	4	0	0	189833	388655	1898877	3405011
F1955	169.986	232.93	230.28	235.31	940	10409655	1	0.97	1039	5	1834482	3538852	2363271	2252731	2086988	0
F3746	170.021	227.94	225.37	230.77	2176	1966045	0.58	0.89	22	4	0	770569	908222	347173	350010	0
F3747	170.021	238.38	235.98	241.06	2176	7078996	1	0.95	553	4	0	2615970	1286235	3887804	1128002	0
syn_F25457	170.04	255.28	252.44	258.15	7421	102660	1	0.95	418	1	6740.63	5652.36	0	45239.9	0	45027.3
F1956	170.079	228.63	225.84	231.5	941	9768647	1	0.94	460	6	1710367	1970576	2220615	1661609	1913895	1933196
F1960	170.093	57.44	54.93	60.12	942	1200360	0.03	0.92	8	4	380973	511539	385491	0	401053	0
syn_F26131	170.118	30.54	27.91	33.16	7455	256591	0.9	0.99	4	56	85474.7	0	0	74727	37816	58573.2
F1969	170.118	57.22	54.47	59.89	943	5894217	0.71	0.91	3	3	2731385	4998239	0	0	0	603381
F1970	170.118	88.42	85.63	91.2	943	2315665	0.33	0.85	2	3	571015	614506	0	0	0	1772814
F1971	170.118	283.61	280.73	286.52	943	1472299	0.25	0.94	2	3	706622	768939	0	0	0	746429
F1984	170.129	167.43	56.78	233.86	944	584386353	1	0.55	13	6	238444625	212321699	78323447	60457837	72625311	67039142
F3847	170.165	140.16	108.16	175.46	2824	12471572	1	0.87	6	1	0	0	0	16999185	0	0
F1985	171.018	227.69	224.91	230.52	945	8643818	0.76	0.91	337	3	3732905	2815258	3245966	0	0	0
F1991	171.022	238.38	235.76	241.06	946	119289395	1	0.93	1342	6	10708244	34058675	17651995	51988712	17923484	12450586
F1993	171.101	25.83	23.35	27.38	947	29368097	1	0.99	230	6	3390179	7319801	5779668	5719416	3796836	3381197
F1994	171.101	28.48	27.38	29.81	947	9247088	1	0.96	89	6	1530950	2402740	1809230	1284393	1435689	959838
F1995	171.101	37.9	36.05	40.35	947	1754548	0.79	0.9	11	6	350061	359197	429636	215325	307198	193166
F2014	171.113	37.9	35.12	39.9	948	4108649	0.43	0.8	2	6	935261	1076472	590573	630604	1583072	466632
F2015	171.113	57.66	54.93	60.35	948	6617148	1	0.84	4	6	2190574	2851240	1860638	574406	2355109	330116
F2030	171.138	37.44	34.66	40.13	950	5327369	1	0.93	133	5	1175703	1169777	1060508	853439	1193214	0
F2031	171.138	49.14	46.59	51.92	950	1603588	0.87	0.95	20	5	487155	612097	185603	404185	407822	0
syn_F27805	171.138	29	26.38	31.63	7547	226597	1	0.98	164	44	88018.8	0	62922.3	0	75655.5	0
F2036	171.149	26.93	25.83	29.58	951	12370236	1	0.87	4	6	3758923	2991967	2053424	2393295	1762731	1343441
F2038	172.004	58.54	56.78	61.28	952	4232238	1	0.94	429	1	4261741	0	0	0	0	0
F3764	172.025	238.38	235.76	241.06	2180	2573390	1	0.96	213	2	0	1253917	0	2096503	0	0
syn_F28616	172.097	29.88	27.69	32.51	7605	64517.1	0.8	0.98	10	50	0	0	64517.1	0	0	0
F2039	172.119	115.14	112.35	117.94	953	6813804	0.37	0.87	40	4	0	3385592	1787451	1915985	12500	0
F2046	172.133	29.81	29.58	31.88	954	2966815	0.81	0.8	3	6	949835	840314	489091	495866	323842	313385
F2047	172.133	32.8	31.88	34.43	954	2623140	0.61	0.62	2	6	797683	778141	357977	527966	382546	331096
F2048	172.133	38.8	36.28	40.35	954	5443483	0.87	0.71	5	6	1646070	1334031	881012	940387	871834	557947
F2049	172.133	165.48	162.56	166.45	954	7380049	0.93	0.97	18	6	451705	583147	5304003	514056	184683	1140125
F2050	172.133	167.91	166.45	169.37	954	12869737	0.89	0.94	32	6	662550	5224094	1039828	3212485	374654	3794856
F2051	172.133	170.79	169.37	173.59	954	10629685	0.93	0.97	24	6	6523841	1054952	200591	607180	2605551	597092
F2052	172.133	296.97	294.19	298.83	954	2381153	0.39	0.97	2	6	685026	818198	683562	709655	367868	412450
F2053	172.133	305.57	302.66	308.47	954	15607853	0.93	0.91	13	6	3703998	3940431	3730022	3229036	2690206	1863623
syn_F28777	172.141	29.44	26.82	32.07	7622	118001	1	0.79	1899	6	31437.7	0	74969.2	0	11594	0
F3770	172.17	26.05	24.95	28.26	2183	832839	1	0.99	2	2	0	499080	346152	0	0	0
F2062	172.98	236.41	233.63	239.03	956	66980543	1	0.99	4340	6	11685017	12758174	14906363	13996591	13452045	12937151
F2066	172.988	61.97	59.22	63.59	957	4795443	0.42	0.77	4	1	4908626	0	0	0	0	0
F2071	173.033	58.54	57.44	61.05	958	129516088	1	0.98	1363	3	41892746	101592228	37770421	0	0	0
F2072	173.033	85.4	82.61	87.72	958	95963911	1	0.94	552	4	0	122532	10281	99313642	6349941	0
F2073	173.033	89.34	87.72	91.9	958	50894474	1	0.91	265	4	0	58220	5306	606844	58624348	0
F2074	173.071	135.44	108.16	184.2	959	24976923	1	0.95	95	2	10859120	0	0	0	0	15730321
F2114	173.078	39.46	37.9	42.19	960	77177609	1	0.94	286	6	19471590	16207949	10141155	9922586	16396535	6552759
F2115	173.078	170.32	159.64	175.46	960	3087680	0.21	0.85	3	6	523079	539407	830410	429554	464749	1049319
F2116	173.078	218.89	216.35	221.44	960	8567798	0.28	0.86	2	6	2161496	1101957	1516401	1027515	1645488	2540423
F2117	173.078	225.37	222.59	227.94	960	7092503	0.26	0.96	2	6	1704504	1261369	1713828	873595	1168562	1659375
F2118	173.078	233.16	230.28	235.98	960	8310666	0.44	0.89	2	6	2025620	1311467	1539495	1262822	1837075	1928375
F2119	173.078	239.03	236.63	241.78	960	11752579	0.57	0.89	3	6	1864324	1808848	2643764	1964730	2440918	3120302
F3772	173.117	28.48	26.05	30.49	2184	1225979	1	0.96	86	2	0	633722	615017	0	0	0
F2131	173.129	29.81	28.92	31.42	961	1339600	0.12	0.83	4	6	180307	228711	618320	307126	431132	279334
F2132	173.129	39.24	37.67	41.96	961	5634309	1	0.99	18	6	1094125	1134604	1347829	1175649	1046954	907256
F2133	173.129	57.66	56.32	60.35	961	5237068	1	0.98	14	6	2403929	2626757	3055413	187481	135458	91725
F2134	173.129	83.54	81.92	85.63	961	2357159	0.31	0.98	4	6	30723	111104	185235	2778353	223931	98461
F2135	173.129	88.18	85.63	90.97	961	4167642	0.48	0.9	4	6	117576	146514	270665	341994	2561522	2332955
F2136	173.129	240.36	238.16	243.24	961	4290191	0.59	0.87	2	6	1189695	1277156	558102	1673092	294246	1364114
F2145	173.961	481.57	446.41	499.23	962	44268824	0.61	0.74	2	4	3957913	6352981	4951819	0	0	2062171
F2148	173.972	74.26	67.99	81.22	963	4334998	1	0.95	134	1	4393022	0	0	0	0	0
F2150	173.983	74.72	59.22	81.45	964	17977273	1	0.93	415	2	16222672	2098974	0	0	0	0
F2155	174.014	234.35	231.5	237.07	966	11898300	1	0.99	758	6	2692342	2135085	2443864	2293913	2589035	1912059
F2157	174.031	58.32	57.44	61.05	967	9600988	1	0.92	129	3	2482875	7895862	3711934	0	0	0
F2158	174.031	84.93	83.54	86.79	967	8342135	1	0.97	1122	2	0	0	0	9455765	19256	0
F2159	174.031	88.88	87.95	89.81	967	2947553	0.9	0.74	486	2	0	0	0	11247	3419303	0
F2164	174.036	58.54	57	60.82	968	4774581	1	0.99	627	3	1546196	3711243	1382296	0	0	0
F2165	174.036	85.4	82.61	87.49	968	3346875	1	0.97	297	2	0	0	0	3564572	179380	0
F2166	174.036	89.11	87.49	91.43	968	1831076	1	0.93	148	2	0	0	0	26799	2125171	0
syn_F30625	174.039	194.34	191.57	197.12	7747	284731	1	0.99	718	6	71023.5	40404.6	64866.1	41294.3	9349.92	57792.5
F2183	174.082	39.68	38.36	42.42	969	3632078	1	0.97	501	4	1107980	1031777	0	573323	963557	0
F2189	174.103	134.74	131.95	137.49	970	19392233	0.67	0.95	20	6	6355903	2750277	2857563	1835790	1924172	5026493
F2203	174.113	28.7	27.38	31.18	971	782976	0.48	0.84	4	6	118195	93786	247737	60249	193605	125938
F2204	174.113	39.02	36.51	41.5	971	5825329	1	0.98	68	6	866371	946722	1374177	929977	1157338	703243
F2205	174.113	255.66	252.75	258.57	971	5018278	1	0.99	15	6	1168442	845736	1004084	762348	904138	1254149
F2206	174.113	273.23	270.32	276.14	971	2361431	0.73	0.92	4	6	601509	485575	504433	397636	404671	445351
F2213	174.124	232.93	230.04	235.76	972	2238839	1	0.98	106	2	1338567	0	1105806	0	0	0
F2220	174.149	28.92	27.6	30.95	973	10919762	1	0.95	17	6	1037602	2842010	2830233	1671305	1207706	1493088
F2221	174.149	44.51	42.42	45.43	973	3046926	0.97	0.96	7	6	2640388	113328	148919	153195	46868	35029
F2222	174.149	46.59	45.43	47.98	973	3037506	0.59	0.84	5	6	1107094	2101225	1061423	139042	36365	28674
F2223	174.149	49.6	47.98	51.69	973	4275004	0.58	0.93	5	6	2273579	2088353	1334023	156079	37631	26560
syn_F20168	174.149	30.97	29.88	33.6	7784	164322	1	0.74	191	46	51554.2	0	81010.6	0	31757.1	0
F3778	174.16	174.52	171.72	177.34	2187	2573548	1	1	212	1	0	2926657	0	0	0	0
F2227	174.185	48.44	45.67	50.76	974	4296888	1	0.87	10	5	1750231	2150013	2091800	346658	19051	0
F2228	174.185	54.24	51.46	57	974	3090538	0.75	0.56	4	6	1146751	1518847	1342763	460511	36375	9956
F2229	174.185	62.44	59.89	64.75	974	3454272	0.96	0.88	7	5	13310	75066	0	1086452	1452362	1236929
F2230	174.185	68.22	65.91	71.01	974	2628536	0.73	0.96	4	5	22907	110516	0	994233	932373	906457
F2253	174.957	173.83	171.26	175.22	975	10333613	0.89	0.98	5	6	1168838	2564193	2177500	2464207	748880	2146375
F2254	174.957	178.8	176.15	181.91	975	18352874	0.92	0.86	6	6	4237634	3559066	2637280	2797319	3422530	3150627
F2255	174.957	184.45	182.17	187.12	975	12814607	0.86	0.83	4	6	4662410	2048099	856160	925777	1472884	3704265
F2256	174.957	191.18	189.73	192.13	975	4593333	0.39	0.88	3	6	1808808	503334	204579	253806	671543	1501835
F2257	174.957	192.61	192.13	195.44	975	9886395	0.41	0.63	3	6	2168670	794447	829822	284412	828270	1389823
F2259	174.98	74.49	67.53	82.15	976	3977879	1	0.92	103	1	4041908	0	0	0	0	0
F2298	175.001	58.77	57	61.51	977	72789080	0.64	0.85	9	3	37258627	34113450	21413430	0	0	0
F2299	175.001	85.4	82.61	87.72	977	48391857	0.33	0.94	2	5	8798506	9941209	5443924	26815607	2067070	0
F2300	175.001	90.04	87.72	92.36	977	50345568	0.33	0.94	2	6	7990667	9082222	5049914	11215008	19939919	3030406
F2301	175.001	199.41	196.58	201.97	977	117403220	0.65	0.96	5	6	26172718	27977222	24843996	18121041	16347166	18271246
F2302	175.001	204.75	201.97	207.53	977	119560251	0.66	0.92	4	6	25018551	26326045	24461319	22634701	17581194	19673290
F2303	175.001	213.33	210.78	216.11	977	109336476	0.66	0.95	5	6	21615876	25506274	19487571	22447418	16803599	18108624
F2304	175.001	225.37	222.82	228.17	977	84589150	0.67	0.94	3	6	14563733	20381294	17991076	18036352	14333869	16766536
F2306	175.029	58.54	57.44	61.28	978	48953921	1	0.98	2118	3	15962831	38284404	13937268	0	0	0
F2307	175.029	85.4	82.61	87.49	978	35309043	1	0.96	945	3	0	6513	0	37334033	1624284	0
F2308	175.029	89.11	87.49	91.67	978	19759373	1	0.89	456	2	0	0	0	320727	22553571	0
syn_F20860	175.042	194.34	191.57	197.12	7828	286040	1	0.96	485	1	91697.1	16167.5	46281	41628.8	71056.9	19208.8
F2314	175.087	57	54.24	59.44	979	2514005	0.29	0.73	4	6	567614	1353563	1374528	225086	240909	235669
F2315	175.087	138.15	135.44	136.59	979	88076757	0.47	0.94	16	6	10454278	6526506	5105148	2689206	2440775	7618843
F2316	175.087	139.25	138.59	141.96	979	143535499	0.49	0.96	16	6	27499197	7825252	11530192	8255402	10021534	26532873
F4178	175.097	28.7	27.82	30.49	2596	1173395	1	0.96	19	2	0	0	641194	0	565068	0
syn_F21416	175.108	266.92	264.22	269.55	7861	110654	0.73	0.99	4	38	0	47863.6	0	0	62790.6	0
F2327	175.119	444.71	441.79	446.41	980	54665009	0.35	0.75	2	6	886576	12420997	31051419	2289333	3160870	3111158
F2328	175.119	448.55	446.41	450.22	980	48828979	0.35	0.82	2	5	631855	8861674	23526106	0	2468537	2231676
F2334	175.144	401.23	398.3	404.23	981	4317341	0.62	0.96	8	1	4347869	0	0	0	0	0
F2345	175.955	74.03	71.24	76.81	983	4447197	0.63	0.88	4	1	4485061	0	0	0	0	0
F2346	175.955	178.8	175.92	181.38	983	2862118	0.63	0.88	4	2	2175664	0	0	0	0	772115
F2347	175.955	184.93	181.91	187.61	983	4565030	0.69	0.91	5	2	2722359	0	0	0	0	1953576
F2348	175.955	191.42	189.97	194.28	983	3585422	0.68	0.77	5	2	2631481	0	0	0	0	1085070
F2364	175.999	58.54	56.56	61.28	985	8462919	1	0.9	12	3	4271798	3710965	2653329	0	0	0
F2365	175.999	85.17	82.38	87.02	985	5727877	0.77	0.95	3	5	891073	880307	572467	3631525	130104	0
F2366	175.999	89.34	87.02	92.13	985	6645136	0.44	0.96	3	5	975274	999657	624550	1336754	3192018	0
F2367	175.999	198.95	196.13	201.74	985	6115630	0.23	0.95	4	5	1283502	2143981	1497176	1080317	787104	0
F2368	175.999	204.05	201.74	206.84	985	4999356	0.22	0.84	3	5	1177951	1471990	1101591	1007936	676266	0
F3291	176.004	58.54	57	61.28	2050	2188294	1	0.85	14	2	1432716	1220521	0	0	0	0
F4179	176.011	227.94	225.14	230.77	2598	19128411	1	0.99	2629	4	0	0	4949721	6090721	6200559	5545318
F4170	176.066	232.93	230.77	235.31	3010	1002070	0.56	0.99	48	1	0	0	0	0	0	1187217
F2369	176.09	137.49	134.74	140.16	986	12612206	0.53	0.86	17	4	5096379	2155588	2369870	0	0	3590681
F2374	176.103	299.06	296.28	301.93	988	53730588	0.91	0.95	16	6	17485649	13235413	11717451	8175973	7240613	4476650
syn_F22937	176.111	266.92	264.22	269.55	7952	116335	0.71	0.99	5	1	0	37941.5	0	0	78393.6	0
F2382	176.118	57.44	54.7	60.12	990	1765558	1	0.97	49	2	952438	1269292	0	0	0	0
F2389	176.123	370.53	364.92	424.49	991	30231357	1	0.8	338	2	16879477	7773046	0	0	0	0
F2390	176.123	443.98	424.49	499.47	991	13494483	1	0.73	142	3	190980	13343	9273803	0	0	0
F2396	176.128	249.49	246.64	252.27	992	3390728	0.76	0.98	12	6	682283	504396	712770	476109	710196	934420
F2397	176.128	274.2	271.29	277.11	992	13510259	1	0.95	64	6	3385163	2762693	2882748	2087982	2443070	2245434
F2398	176.139	221.21	218.43	223.98	993	28112181	1	0.99	966	5	4352213	8979351	6651301	7717353	5355335	0
F2401	176.875	222.82	220.05	225.6	994	16280582	1	1	275	6	3257891	3169814	3963458	3437389	3248735	1898676
F2413	176.953	174.06	171.26	176.15	995	4112384	0.81	0.97	5	4	632005	1411414	0	1309745	0	1151128
F2414	176.953	178.8	176.15	181.91	995	5859824	0.96	0.91	6	4	1973570	1631884	0	1244884	0	1461639
F2415	176.953	184.45	181.91	187.37	995	5325601	0.79	0.89	5	4	2293571	977272	0	454059	0	1900174
F2419	176.983	441.55	296.04	500.44	996	446667192	0.84	0.86	2	6	162619602	100158978	77981190	62284083	69672079	63924425
F2430	176.988	199.88	197.04	201.97	997	13161852	0.27	0.91	2	6	2987411	3237267	3363103	2573642	2157804	2590862
F2470	176.997	58.77	57	61.51	998	27595716	0.59	0.85	9	3	14090149	12777879	8003442	0	0	0
F2471	176.997	85.4	82.61	87.72	998	18276181	0.31	0.93	2	5	3341275	3679826	2097802	10111113	759778	0
F2472	176.997	90.04	87.72	92.13	998	18240521	0.31	0.95	2	6	2927818	3268875	1793592	4100105	7372565	1021879
F2473	176.997	199.88	197.04	201.74	998	39437056	0.59	0.96	4	6	8593975	9263954	8584450	6053602	5591811	6263393
F2474	176.997	204.98	202.2	206.37	998	35075691	0.6	0.94	4	6	7444640	7585265	7351444	6482582	4884339	5721847
F2475	176.997	213.33	210.78	215.88	998	40577475	0.61	0.89	4	6	7942108	9480572	6883808	8475698	6343448	6828547
F2476	176.997	226.07	223.29	228.86	998	32963789	0.63	0.99	2	6	6221247	7643329	6794002	6954331	5730367	6567815
F2481	177.007	468.23	333.5	477.98	999	153656305	1	0.94	12	3	72125312	0	0	0	18133085	17381073
F2482	177.007	484.45	477.98	508.45	999	47051175	1	0.81	11	2	39517409	0	0	0	0	5195312
F2483	177.018	61.97	58.77	67.53	1000	3696307	1	0.8	137	2	14401	4281982	0	0	0	0
F2484	177.018	73.1	67.53	82.61	1000	12675300	1	0.57	218	2	8769413	234428	0	0	0	0
F2487	177.026	58.54	57.22	60.82	1001	6331841	1	0.99	850	3	2037158	5063015	1876070	0	0	0
F2488	177.026	85.17	82.38	87.72	1001	4607406	1	0.97	392	2	0	0	0	4762083	314470	0
F2489	177.026	89.11	87.72	91.67	1001	2460479	1	0.95	209	1	0	0	0	0	2845738	0
F2492	177.044	175.92	173.12	178.31	1002	13894137	1	0.92	1016	6	26294	3843393	3508162	3721606	1001718	2918957
F2494	177.066	45.43	42.65	48.21	1004	3540638	0.69	0.88	134	2	1995186	2310992	0	0	0	0
F2496	177.091	28.7	26.27	31.42	1005	1374929	1	0.93	14	3	419884	779884	0	210669	0	0
F1346	177.093	29.58	28.7	31.42	1006	971783	1	0.82	144	2	621555	0	0	365511	0	0
F1347	177.102	29.36	27.82	32.11	1007	581404808	1	0.73	474	6	127414713	105021843	90385194	91942917	105898505	71905287
syn_F24277	177.102	31.63	29.88	33.6	8023	92148.6	1	0.88	45	44	0	0	92148.6	0	0	0
F3789	177.106	29.58	28.48	31.65	2193	1066016	0.55	0.94	178	4	0	508469	0	282861	140312	151759
F1349	177.109	29.58	28.48	32.11	1008	1683482	1	0.95	259	3	618610	584928	0	0	497759	0
F1358	177.112	27.16	26.27	28.26	1009	8786905	1	0.98	28	6	244091	1639302	2165231	1098322	2624214	1146330
F1359	177.112	29.36	28.26	32.11	1009	7062986	1	0.76	11	6	1182981	1364081	1268867	1059014	1517633	916801
F1360	177.112	39.02	37.21	41.73	1009	40819083	1	0.99	222	6	5406389	5038313	10187940	6335186	9637668	4681074
F1361	177.127	26.27	24.05	27.16	1010	2225585	1	0.99	8	4	225186	565685	1028110	0	415237	0
F1362	177.127	28.26	27.16	30.49	1010	3131410	1	0.94	13	4	604315	981363	934081	0	556960	0
F1373	177.139	57.22	54.93	59.89	1011	196621965	1	0.94	50	6	129939193	89431106	17301132	1229346	784911	588587
F1385	178.027	58.54	57.22	61.28	1013	6647871	1	0.99	836	3	2594838	5070954	1448224	0	0	0
F1386	178.027	85.4	82.61	87.72	1013	5076010	1	0.99	476	2	0	0	0	5519696	168169	0
F1387	178.027	89.34	87.72	91.67	1013	2183014	1	0.94	188	2	0	0	0	50891	2535306	0
F4180	178.071	107.69	75.65	166.94	2601	28151601	1	0.95	246	3	0	0	11916470	0	8602802	9548124
F1396	178.086	28.48	25.83	30.04	1014	1846424	0.95	0.92	3	5	734097	508604	247893	0	247056	236528
F1397	178.086	57.44	55.17	60.12	1014	1977740	0.82	0.91	3	5	824604	1112990	178246	0	194012	228577
F1398	178.086	213.1	210.32	215.88	1014	8768115	1	0.96	73	5	2072494	2179322	1668115	0	1454984	2388432
F1399	178.086	292.11	289.44	294.88	1014	5272820	0.98	0.95	21	5	1250301	1359865	1247422	0	1220764	1255359
syn_F25413	178.086	30.54	27.91	33.16	8095	369706	1	0.99	19	43	89452.7	78983.5	60348.7	14721.9	25590.2	100609
F1403	178.106	29.36	28.7	32.11	1015	60159380	1	0.62	7203	6	12931480	11014804	9097175	9560857	11143519	7525673
syn_F25563	178.106	31.63	29	33.6	8102	70268.1	1	0.94	55	7	0	0	70268.1	0	0	0
F4183	178.116	39.02	37.67	41.73	2602	1559770	1	1	239	2	0	0	861691	0	744273	0
F1418	178.135	57.66	54.93	60.35	1018	1775242	1	0.91	43	2	997403	1055245	0	0	0	0
F1429	178.142	57.22	54.7	59.89	1019	22002550	1	0.94	72	5	14601768	10070689	1854111	60703	0	10000
F1430	178.142	82.85	81.69	85.63	1019	1175802	0.37	0.7	2	5	252920	194221	26519	1143980	0	40010
F1431	178.142	88.88	87.26	87.72	1019	744461	0.56	0.9	2	3	23973	36542	0	0	0	32789
F1432	178.142	90.5	89.11	92.36	1019	1973300	0.59	0.57	2	5	127222	181057	31167	28871	0	1356307
syn_F25803	178.159	27.91	25.95	30.54	8113	146971	1	0.92	74	31	0	40795.9	106176	0	0	0
F1440	178.994	58.77	57.22	61.51	1020	3003546	0.19	0.77	13	2	1950140	1509219	0	0	0	0
F1441	178.994	85.63	82.85	88.42	1020	2207345	0.18	0.91	3	3	472808	509115	0	1397533	0	0
F1445	179.027	57.88	57.44	60.58	1021	14946809	1	0.9	2560	3	1815331	12507654	9542577	0	0	0
F1446	179.027	84.93	83.08	87.02	1021	14643198	1	0.98	1758	2	0	0	0	16574329	70241	0
F1447	179.027	88.65	87.02	91.43	1021	7832143	1	0.94	774	2	0	0	0	157367	8999417	0
F1453	179.035	58.77	56.78	61.51	1022	11758564	1	0.94	124	3	5965799	5353587	3573842	0	0	0
F1454	179.035	86.56	83.78	88.18	1022	4518335	0.65	0.99	15	3	0	20954	0	4196940	726436	0
F1455	179.035	90.5	88.18	92.36	1022	2996034	0.55	0.93	12	3	0	98887	0	307025	3074374	0
F1456	179.035	163.29	160.37	166.21	1022	8536810	0.98	0.92	9	5	196661	4666958	590224	2802081	509868	0
F1457	179.035	233.4	230.77	234.59	1022	763702	0.33	0.9	24	4	0	295996	104414	397352	127799	0
F1458	179.035	238.82	237.51	241.3	1022	1093112	0.34	0.89	27	5	14092	438452	155533	606595	146390	0
F1460	179.041	176.15	173.36	178.8	1023	13965278	1	0.96	960	6	100430	3794137	3302063	3578754	1630669	2911073
syn_F27105	179.107	27.91	25.73	30.54	8174	284005	1	0.93	49	56	0	88702.4	84253.2	55065.5	0	55983.5
F1487	179.118	28.92	26.27	30.49	1025	15047279	1	0.89	6	6	6516992	5868318	1979350	2119694	1901695	1536214
F1488	179.118	37.67	32.11	40.57	1025	17795966	0.54	0.91	2	6	8449188	8169024	3198118	2620751	2583640	2140410
F1489	179.118	56.78	40.57	115.84	1025	107669537	0.54	0.65	2	6	49331368	49941305	25228537	22927039	21568443	21104608
F3796	179.127	26.93	25.83	28.7	2196	6572041	1	0.99	7	5	0	1319577	1871026	728658	2383493	955934
F3797	179.127	130.05	117.01	145.29	2196	6501408	0.07	0.71	2	5	0	2134508	2537525	2540879	2979792	3389073
F1493	179.143	28.26	25.61	29.58	1026	3706016	0.73	0.64	7	6	496634	1082630	800217	562677	506124	333092
F1494	179.143	37.67	34.89	40.35	1026	9076357	1	0.93	34	6	1920059	1950515	1533325	1407142	1752467	835192
F1495	179.143	49.6	46.82	52.15	1026	3581579	0.67	0.82	6	6	905880	1285787	1042782	769016	605038	296442
F1506	179.154	39.9	37.44	42.65	1028	2177035	0.48	0.95	2	4	976870	0	791916	0	492245	307305
F1507	179.154	57.22	54.7	59.89	1028	3043043	1	0.87	4	4	1422446	0	2396089	0	485191	343907
F1508	179.154	88.42	85.63	91.2	1028	3207047	0.85	0.92	3	4	81190	0	166849	0	1460632	2041920
F1516	179.978	199.88	197.04	202.2	1029	19105443	0.26	0.95	2	6	4640186	4511975	4968368	3577113	3059536	3613793
F3800	180.011	58.32	57.44	60.82	2197	1211925	1	0.98	190	2	0	1144446	841729	0	0	0
F3801	180.011	84.93	83.08	87.26	2197	1268686	1	1	157	1	0	0	0	1498772	0	0
F1519	180.025	58.77	57.22	61.51	1031	2638410	1	0.99	67	2	1148715	2385713	0	0	0	0
F1520	180.025	85.17	82.61	87.49	1031	2200218	1	0.99	222	2	0	0	0	2441158	33978	0
F1522	180.049	227.69	224.91	230.52	1032	36287334	1	0.93	3683	6	8940427	11755474	6974954	5036371	4994708	4043400
syn_F27877	180.052	213.62	211.1	216.25	8222	59293.2	1	0.87	36	5	0	0	0	59293.2	0	0
F1532	180.102	171.95	169.13	174.52	1033	2899487	0.22	0.93	2	2	1917877	2061971	0	0	0	0
syn_F28427	180.102	29.88	27.48	32.51	8242	159864	1	0.94	45	54	0	41438.4	0	32357.7	0	86067.9
syn_F28601	180.138	29.22	26.6	31.85	8255	145306	1	1	37	48	70146.2	43625	0	0	31534.7	0
F1547	180.15	57.66	55.63	60.35	1035	37656964	1	0.93	21	6	21152602	21291362	3861688	546747	541140	384519
F1548	180.15	133.81	131	135.67	1035	7457746	0.53	0.85	2	6	4057337	2952494	597213	538268	647542	617088
syn_F28700	180.175	133.93	131.29	136.57	8266	355516	0.71	0.96	13	18	66060.2	26973.9	69539.9	74816.1	61765.9	56359.9
F1549	180.978	115.38	87.02	173.36	1036	64659122	0.23	0.65	2	6	17078161	14078836	13640626	15428610	16752075	19600534
F1550	180.978	219.82	217.04	222.59	1036	28730202	0.25	0.98	4	6	3490808	6404444	6361024	6767674	5851621	6719268
F1551	180.978	225.37	222.59	228.17	1036	26229254	0.24	0.97	3	6	3045586	7481186	6615356	6183691	4617582	5405205
F1552	180.978	232.93	230.04	235.76	1036	16863184	0.23	0.89	3	6	1601142	4133901	3575025	4987993	3814385	4270307
F1553	180.978	239.47	236.85	242.27	1036	21458191	0.23	0.95	3	6	1022427	4878015	5956495	5928901	4356177	6045035
F1563	180.995	58.32	57.44	61.05	1037	14972780	1	0.83	34	3	4277029	8803572	7822897	0	0	0
F1564	180.995	67.76	67.3	68.92	1037	690476	0.23	0.73	2	3	89735	329847	278894	0	0	0
F1565	180.995	84.93	82.38	87.02	1037	8069860	1	0.95	15	5	162325	567512	445802	7534430	80746	0
F1566	180.995	88.65	87.02	91.43	1037	9411551	1	0.9	11	6	99128	422432	370958	1753829	7199611	593301
F3804	181.024	57.88	57.44	60.58	2199	6899446	1	0.88	1298	2	0	6685939	5007790	0	0	0
F3805	181.024	84.93	83.08	86.56	2199	7864070	1	0.98	1144	1	0	0	0	8857545	0	0
F3806	181.024	88.65	86.56	90.97	2199	4195511	1	0.91	494	2	0	0	0	85947	4882691	0
F1567	181.026	28.48	28.04	31.18	1038	66961408	1	0.87	14705	6	12273300	16137689	8683723	12702899	9087824	9247413
F1568	181.026	58.32	57.66	59.66	1038	847581	0.48	0.89	4	1	857581	0	0	0	0	0
F1574	181.029	61.97	58.32	76.35	1039	104795288	1	0.89	2	6	112961147	53324959	56794090	428143	661755	363366
F1575	181.029	111.65	76.35	162.56	1039	716422196	1	0.74	4	6	261099537	183990130	171806902	212223664	221658843	187013119
F1576	181.029	468	443.73	477.98	1039	457956024	1	0.77	2	5	452067080	35442551	31704305	0	48720772	23209171
syn_F29488	181.029	126.45	94.99	221.61	8316	75347.7	1	0.88	5	56	0	0	75347.7	0	0	0
F1591	181.033	58.99	56.78	61.74	1041	5219299	1	0.94	31	3	2666501	2416338	1595503	0	0	0
F1592	181.033	87.02	84.24	88.18	1041	2063650	0.65	0.92	14	4	0	84233	41912	1819195	356107	0
F1593	181.033	163.29	160.37	166.21	1041	3516065	1	0.88	10	5	35478	2053818	259761	1195962	70603	0
F3808	181.038	176.15	173.36	179.05	2200	2975323	1	0.96	235	3	0	1152209	1022953	1091954	0	0
F1600	181.072	38.36	35.59	41.03	1042	178740412	1	0.98	2656	6	42131684	35328248	31247555	25337279	28917959	18344512
F1610	181.086	24.51	21.73	25.61	1043	988038	1	0.62	5	3	503363	341275	173046	0	0	0
syn_F30154	181.086	28.35	25.73	30.97	8339	154949	1	0.97	163	50	90405.9	0	4781.82	59760.7	0	0
F1617	181.122	25.83	23.59	27.16	1044	8415370	1	0.96	24	6	705695	2405266	2348859	988050	1164833	819667
F1619	181.122	37.67	34.89	39.9	1044	2343080	0.88	0.71	4	6	498452	553762	363300	304016	378123	325656
syn_F30308	181.122	28.35	25.73	30.97	8349	135668	1	0.98	73	56	43689.8	55715.7	0	0	36262.1	0
F1625	181.134	57.44	55.4	60.12	1045	4908812	0.76	0.91	3	4	1892422	2677886	1917710	0	0	914479
F1638	181.153	57.88	55.17	60.58	1046	3611130	1	0.96	118	2	2140436	2159750	0	0	0	0
F1643	181.159	28.48	25.83	29.36	1047	2461411	0.98	0.92	14	5	272963	719401	490403	683203	311205	0
F1644	181.159	32.8	30.04	34.66	1047	4903134	0.97	0.91	12	5	953173	1327929	976569	793441	1001890	0
F1645	181.159	37.44	34.66	39.9	1047	6922128	1	0.91	22	5	1695994	1603359	1222411	1083809	1465099	0
F1646	181.159	48.21	45.43	50.99	1047	3699775	0.97	0.98	14	5	1005231	1495920	903069	777899	790817	0
F1648	181.17	28.92	26.27	31.42	1048	2818266	0.26	0.65	2	2	1798520	1553388	0	0	0	0
F1649	181.17	39.68	37.21	42.42	1048	2889893	0.24	0.92	2	2	1666354	1769035	0	0	0	0
syn_F30507	181.178	133.93	131.29	136.57	8360	370059	0.71	0.96	13	3	93501.4	36558.9	41224.5	64008.6	61818.7	72946.8
F1676	181.978	59.66	57.66	62.44	1050	8909561	0.34	0.81	3	6	3172605	3625384	4555262	37832	7545	49806
F1677	181.978	91.9	89.11	94.68	1050	12030951	0.37	0.94	2	6	1238977	1250271	1430826	2469784	4151683	2985787
F1678	181.978	199.88	197.04	201.97	1050	4650159	0.21	0.87	2	6	1053632	1128442	1187962	888610	758493	787438
F3811	182.025	58.32	57.22	60.58	2202	980532	1	0.99	70	2	0	878748	671022	0	0	0
F3812	182.025	84.93	82.85	87.72	2202	1140881	1	1	36	3	0	46255	10520	1244772	0	0
F1679	182.029	28.7	27.6	31.42	1051	2999544	1	0.93	431	5	502345	948558	490966	617815	480185	0
F1689	182.032	64.98	57.22	180.58	1052	24329832	1	0.74	24	1	24861847	0	0	0	0	0
F1690	182.032	455.37	379.78	508.75	1052	47752062	1	0.9	43	1	48294034	0	0	0	0	0
syn_F30802	182.032	126.67	95.21	221.84	8384	37532.2	1	0.87	6	56	0	0	37532.2	0	0	0
F4185	182.058	215.65	212.87	218.43	2606	21869379	1	0.99	1966	4	0	0	9534927	5295948	5858546	4873753
F4186	182.058	221.44	220.05	224.21	2606	1411273	0.85	0.85	108	4	0	0	740842	318976	306000	354489
F1691	182.075	38.36	35.59	39.9	1053	12670900	1	0.98	2103	6	3005476	2585607	2176228	1792174	2084936	1244478
F3814	182.079	228.86	228.17	230.77	2203	13540000	1	0.97	2229	3	0	6421593	7258434	3130643	0	0
F1698	182.08	38.36	35.59	40.8	1054	2172375	0.37	0.56	8	3	1501328	0	0	0	643431	64178
F1699	182.08	231.74	231.01	234.59	1054	3644846	0.34	0.79	7	2	1690758	0	0	0	2200911	0
F3364	182.081	37.67	34.89	38.8	2204	2366998	0.57	0.77	9	4	0	982168	680387	576356	0	374536
F3365	182.081	227.46	224.67	228.63	2204	21620121	1	0.99	35	4	0	9131046	9187851	4269766	0	3335855
F3366	182.081	231.5	229.8	234.35	2204	12603394	1	0.94	13	4	0	3781690	3619089	5332072	0	2884854
F3367	182.081	239.47	237.29	242.27	2204	6248487	0.61	0.86	6	4	0	1563783	2324723	2407112	0	1539311
F1716	182.129	57.66	55.17	60.35	1055	37914636	1	0.93	27	6	19368125	21494470	8718768	590550	496085	390114
F1717	182.129	84.01	81.45	85.86	1055	8008829	0.98	0.94	3	6	636170	361572	252972	7889337	713370	373352
F1718	182.129	88.18	85.86	90.97	1055	10958544	0.98	0.62	3	6	483920	513963	297022	569196	6813701	5078896
F1727	182.165	57.88	55.17	60.58	1056	39396813	1	0.94	26	6	22543944	22818852	7620910	433142	205839	274873
F1728	182.165	138.37	135.67	141.04	1056	30775396	1	0.94	3	6	13018439	5032407	5013287	3787867	3972252	5099926
syn_F31807	182.181	133.93	131.29	136.57	8431	311964	0.71	0.97	14	1	40406	61029.4	59086.6	73787.8	45805.6	31848.6
F1741	182.19	29.14	26.49	31.88	1057	84507869	0.97	0.79	4	6	33286063	20693789	15212697	10602429	7434103	5497941
F1742	182.19	40.13	37.44	42.89	1057	90585789	0.37	0.94	2	6	36265948	24444921	17126223	10440696	8206045	5870344
F1743	182.19	50.53	47.75	53.31	1057	78745288	0.4	0.94	2	6	38623706	33845826	24754788	8097923	5787134	4016610
F1744	182.19	95.84	93.29	98.63	1057	32403793	0.37	0.89	2	6	9101313	19385690	4674696	2629403	2102841	1789617
F1745	182.19	104.67	102.34	106.06	1057	34486662	0.45	0.91	3	6	12977405	5459113	14208754	4798124	1348381	1086502
F1746	182.19	107.69	106.06	110.48	1057	48864192	0.44	0.96	3	6	31654136	5413125	5177293	9101020	1948108	2771426
F1747	182.19	112.58	111.18	114.21	1057	21719795	0.37	0.93	2	6	9741561	2464150	2369234	2606774	3713881	5378280
F1748	182.19	290.1	274.2	400.5	1057	320465215	0.48	0.85	2	6	122450615	94544645	68994231	49347308	41623098	37418619
F1754	182.974	58.32	55.63	58.99	1058	2417248	0.61	0.99	34	2	0	71265	4265220	0	0	0
F1755	182.974	62.2	59.44	64.98	1058	16789146	0.83	0.86	76	2	0	20057758	777978	0	0	0
F1756	182.974	70.55	68.22	72.4	1058	4025210	0.58	0.68	249	3	3127486	346226	25365	0	0	0
F1757	182.977	243.97	241.06	246.88	1059	28802646	0.91	0.97	39	6	2380096	6997988	7441895	9712746	5142735	3192694
F1762	182.992	58.54	57	61.28	1060	8252655	1	0.92	41	3	2394222	4664572	4445332	0	0	0
F1763	182.992	85.17	82.38	87.02	1060	4316112	1	0.97	17	5	15822	252010	218309	4136871	80779	0
F1764	182.992	89.11	87.02	91.9	1060	4927634	1	0.98	14	4	0	176045	189379	1059987	4129047	0
F1768	183.023	58.32	57.22	60.82	1061	5028907	1	0.99	747	3	552444	4265692	3448776	0	0	0
F1769	183.023	84.7	82.61	86.79	1061	5393221	1	1	673	2	0	0	0	6109257	12950	0
F1770	183.023	88.88	86.79	91.43	1061	2771606	1	0.98	270	2	0	0	0	38301	3208282	0
F1784	183.076	38.13	35.82	39.46	1063	1213569	0.12	0.91	3	6	447943	228574	124405	154717	200237	94599
F1790	183.078	227.46	224.67	230.28	1064	201082622	1	0.88	43	6	42617751	51323860	49484880	32107964	29026664	27979321
F1791	183.078	240.59	237.94	243.48	1064	32955563	0.48	0.9	7	6	1121291	5424797	9060297	10408260	7234062	6683506
syn_F32721	183.082	342.5	339.72	345.06	8479	398275	0.72	0.94	43	15	86579.1	55647.3	120935	48509.7	55728.2	30875.8
syn_F32966	183.102	29	26.38	31.63	8486	219280	1	0.99	61	56	76840.9	86117.4	23819.1	0	32502.5	0
F1804	183.113	29.36	27.82	31.65	1066	1886447	0.7	0.67	2	5	669761	673408	289869	366572	371503	0
F1805	183.113	39.24	36.98	41.96	1066	2878984	0.71	0.74	2	5	960840	1033472	544823	531236	516604	0
F1806	183.113	45.9	43.12	48.68	1066	8091382	0.76	0.95	6	5	2022045	2902417	3690013	1605436	1691734	0
F1807	183.113	54	51.92	55.86	1066	4185208	0.79	0.92	4	5	1557612	1244165	685937	1219648	1077908	0
F1808	183.113	57.44	55.86	60.12	1066	3330371	0.81	0.94	4	5	1473768	1691278	934369	475633	397509	0
F1810	183.132	57.66	55.17	60.35	1067	3496410	1	0.98	206	3	1737695	2053314	793075	0	0	0
F3380	183.138	28.04	25.39	30.72	2205	4061723	1	0.78	37	4	0	1290135	1179284	781206	854119	0
F3381	183.138	37.44	34.66	39.46	2205	1726284	1	0.95	22	4	0	543246	481618	386346	422210	0
F1820	183.149	28.48	25.83	30.95	1068	12996427	1	0.83	3	6	1987308	2061628	3222968	3381969	2715185	2402423
F1827	183.169	57.88	55.86	60.58	1069	3920209	1	0.93	106	2	2346137	2169201	0	0	0	0
F1828	183.169	138.37	136.13	140.6	1069	1595061	0.8	0.98	3	2	1246182	401673	0	0	0	0
F1832	183.194	26.93	25.17	27.38	1070	1978925	0.44	0.96	2	4	1019449	591911	399157	216022	0	0
F1833	183.194	29.14	27.38	31.88	1070	8071447	0.94	0.76	6	4	3658840	2304994	1640138	1025906	0	0
F1834	183.194	39.68	36.98	42.42	1070	9621477	0.38	0.95	8	4	4375619	2839063	2047799	1332837	0	0
F1835	183.194	50.53	47.75	53.31	1070	8888705	0.39	0.92	2	4	4771053	4294457	2988068	999363	0	0
F1836	183.194	96.08	93.29	98.86	1070	3848857	0.41	0.94	2	4	1155632	2432160	602204	311247	0	0
F1837	183.194	104.9	102.34	106.06	1070	4083924	0.44	0.9	3	4	1613228	629919	1692207	616970	0	0
F1838	183.194	107.69	106.06	110.48	1070	5605153	0.42	0.97	4	4	3888096	635310	596868	1113221	0	0
F1839	183.976	59.44	57.22	61.74	1071	3152971	0.21	0.88	5	2	1364562	0	2184295	0	0	0
F1840	183.976	243.24	240.36	246.15	1071	2088563	0.17	0.98	108	4	500813	0	862646	0	651843	413719
F1844	184.003	60.58	57.88	63.36	1072	8217806	0.08	0.9	2	3	6890300	1757142	0	0	6947	0
F1853	184.046	403.47	400.5	406.5	1073	17518153	0.49	0.96	4	6	7540336	7452833	3795554	303652	268689	248122
F1854	184.046	478.92	476.06	481.81	1073	12364051	0.29	0.9	2	4	763165	3191885	3477492	3102449	0	0
F1876	184.06	39.02	36.74	41.73	1074	17953153	1	0.97	2036	6	4533679	3297569	2871661	2673786	2941688	1838455
F1877	184.06	45.9	43.81	48.68	1074	4096025	0.83	0.88	266	6	1139179	1169710	778567	742847	749743	415744
F1881	184.073	137.05	135.9	139.7	1076	6676340	0.44	0.93	15	6	1528991	523628	470323	1230523	1596391	1783744
F1882	184.082	227.46	224.67	230.28	1077	19395725	1	0.88	46	6	4180338	4936595	4818915	2993659	2739251	2673866
F1883	184.082	239.69	237.73	242.51	1077	2522756	0.46	0.81	9	6	34024	440933	750960	781874	578748	521721
F4187	184.091	97.47	77.51	120.96	2607	6829403	1	0.97	100	1	0	0	6899016	0	0	0
F1884	184.094	231.01	228.17	232.93	1079	2331210	0.78	0.96	146	6	380203	527418	679055	418000	446427	340337
F1885	184.094	237.94	236.19	240.59	1079	827115	0.76	0.91	116	6	144629	187330	295431	116814	183034	127762
F1886	184.094	289.22	286.52	291.88	1079	9666134	1	0.96	769	6	2455979	2575950	1978050	1706022	1320886	1467844
F1892	184.097	56.09	26.49	118.17	1080	18006672	0.6	0.81	12	6	4790596	5538752	2260340	2813276	2148796	3972607
F1898	184.108	207.76	205.45	210.32	1081	2328109	0.77	0.96	17	1	2356978	0	0	0	0	0
F1913	184.144	57.44	56.32	60.12	1083	27128998	1	0.96	44	5	14242964	14517711	5588178	7396	173674	0
F1914	184.144	83.54	81.69	85.63	1083	4929558	0.41	0.95	5	6	371919	302918	203385	4732945	243551	11815
F1921	184.889	234.1	231.25	235.76	1085	8199774	1	0.92	56	6	1067050	2337128	1155619	1407617	1540437	2326208
F1922	184.889	237.73	235.76	240.36	1085	9543124	1	0.94	62	6	1545065	2525104	1568550	1699300	1416333	2556971
F1927	184.971	61.51	58.99	64.29	1086	8814777	0.76	0.9	32	2	0	10486583	600284	0	0	0
F1928	184.971	70.55	68.69	71.01	1086	1428658	0.4	0.88	66	5	937191	136240	0	29090	20798	10258
F1935	184.973	243.97	241.06	246.88	1087	11020541	0.95	0.97	53	6	897416	2670986	2900232	3726079	1971413	1251595
F1938	184.991	58.54	57.22	61.28	1089	5216916	1	0.9	47	3	1551650	3036284	2830389	0	0	0
F1939	184.991	85.17	82.38	87.02	1089	2807185	1	0.97	22	4	0	137499	127250	2780384	33360	0
F1940	184.991	88.88	87.02	91.67	1089	3096239	1	0.96	21	4	0	111500	111847	675791	2601287	0
F3298	185.117	26.71	25.39	25.61	2051	3243206	0.57	0.98	26	0	0	0	0	0	0	0
F3299	185.117	28.26	27.38	30.49	2051	7139921	0.57	0.8	32	5	700422	1205724	1084720	569872	726447	0
F3300	185.117	38.36	35.82	41.03	2051	1787712	0.77	0.98	11	5	570527	625431	62251	86664	491905	0
F1952	185.128	39.02	36.28	41.73	1092	386598689	1	0.94	241	6	69571988	70340000	74504994	66979512	61222599	51354618
F1953	185.128	268.62	265.71	271.29	1092	1085257	0.19	0.7	2	6	425608	431770	548149	595503	354055	351562
F1957	185.148	57.66	56.09	60.12	1093	2113034	1	0.99	286	2	1245409	1280394	0	0	0	0
F1983	185.165	226.76	223.98	229.56	1094	8553448	0.14	0.97	2	4	2114685	0	0	2533431	3156488	3309811
F1997	186.113	28.04	26.93	30.26	1096	9461829	0.96	0.95	24	6	937553	2499062	2849233	1396442	1125015	942849
F1998	186.113	149.18	146.26	152.1	1096	3858538	0.73	0.9	6	6	261796	852928	982896	582232	354430	1184665
F1999	186.113	156.72	155.02	159.64	1096	1941738	0.46	0.94	4	6	1423336	126101	105904	53596	295172	157231
F2000	186.113	207.3	204.98	209.85	1096	3187028	0.78	0.98	4	6	1194810	759581	504548	299761	353816	581767
F2001	186.113	228.4	225.6	231.25	1096	103051209	1	0.98	294	6	30659365	24857645	17109526	16567666	14583525	15048741
F2002	186.113	239.25	237.73	242.02	1096	3213048	0.84	0.92	8	6	537667	960437	759284	841447	513901	422743
F2005	186.132	38.8	36.05	41.5	1097	36523672	1	0.94	2669	6	6455694	6636197	7214987	6370803	5599886	4881538
F2006	186.132	57.66	56.78	58.54	1097	355466	0.6	0.83	10	6	224536	134631	40808	7991	7132	4909
F2010	186.149	28.48	26.05	31.18	1098	4276466	1	0.95	10	5	782706	1010733	947695	843746	775642	0
F2011	186.149	293.5	290.75	296.28	1098	2472120	0.59	0.89	8	5	541718	749737	643743	627037	541111	0
F2023	186.16	57.66	56.56	60.35	1099	9156142	1	0.95	317	3	5105200	5058978	1001382	0	0	0
F2024	186.16	131.95	129.8	134.74	1099	1493806	0.8	0.82	5	3	1192279	295912	46650	0	0	0
F2054	186.222	25.17	22.42	26.05	1101	13472473	0.34	0.58	3	2	7183214	6306259	0	0	0	0
F2055	186.222	29.14	27.82	31.88	1101	17714408	0.34	0.75	4	2	8866831	8866577	0	0	0	0
F2056	186.222	36.05	33.27	36.98	1101	23573629	0.65	0.89	6	2	15836640	8160378	0	0	0	0
F2057	186.97	61.28	58.99	64.06	1102	5490468	0.69	0.9	38	2	0	6611855	334177	0	0	0
F2058	186.97	70.55	67.99	70.78	1102	864317	0.38	0.76	78	3	527456	134649	5735	0	0	0
F3852	186.977	236.63	235.06	238.82	2830	1550179	1	0.97	163	2	0	0	0	1106771	0	817669
F2061	186.98	235.98	233.16	238.6	1103	9806603	1	0.98	683	6	1130989	2452049	2159009	2710138	1960891	1892389
F2063	186.983	236.63	233.86	239.25	1104	25694320	1	0.89	1961	6	4816636	5760734	3712335	5522589	5246278	4926977
F2065	186.985	236.41	233.63	239.03	1105	79536990	1	0.97	5182	6	13757353	16051521	16096950	16395746	17095325	15166212
F2067	186.988	235.98	233.16	238.38	1106	34808991	1	0.79	3078	6	6956679	5490968	5013725	9862004	7366424	6509954
F2079	186.995	236.19	233.4	238.82	1108	1548563073	1	1	4699	6	1966812553	2633992069	2709702456	2497805589	2595997814	2377195521
F2082	187.003	236.41	233.63	239.03	1109	67156971	1	0.93	4556	6	11597711	12218929	13792715	13356320	15127665	13156694
F2084	187.005	236.41	233.63	239.03	1110	84433374	1	0.99	5487	6	14742654	16990109	16671902	18068162	17691159	15081955
F2087	187.008	236.19	233.4	238.82	1111	27422231	1	0.85	2020	6	4900315	4401476	6402469	5975829	6260715	4795851
F2089	187.011	235.76	232.93	234.1	1112	8773617	0.47	0.96	971	5	0	17196	268147	131350	312786	360841
F2090	187.011	236.85	236.63	239.03	1112	13817633	0.43	0.92	1032	6	2034749	1109110	835815	1111650	1115920	897779
F3391	187.014	236.19	233.4	238.82	2208	4037581	1	0.94	266	4	0	1314752	0	1183655	1349257	1201780
F4173	187.058	227	224.91	229.1	3011	885762	1	1	100	1	0	0	0	0	0	1031110
F3393	187.094	28.92	28.26	31.65	2210	7829597	1	0.9	1657	5	0	1487686	1298165	758541	3348234	1009376
F3405	187.097	26.05	23.59	27.38	2211	3963436	1	1	135	5	0	969338	770322	1021671	572800	627890
F3406	187.097	28.26	27.38	29.14	2211	625116	1	0.97	27	5	0	191566	236330	80810	58474	84094
F2093	187.116	228.4	225.6	231.25	1113	9208060	1	0.99	574	6	2717916	2310514	1538002	1503095	1277460	1347444
F2105	187.144	37.67	36.28	40.35	1114	7367087	0.72	0.98	26	6	1565093	1516611	1422789	1333558	1296393	970498
F2106	187.144	57.66	55.86	60.12	1114	3610625	0.66	0.99	7	6	1402458	1723971	2647995	70613	49043	40789
F2107	187.144	83.54	81.92	85.4	1114	2223533	0.48	0.97	6	6	40809	26915	84137	2698360	34918	20862
F2108	187.144	88.18	85.4	90.97	1114	3741740	0.57	0.79	7	6	66004	57726	135219	210239	2270710	2122980
F2109	187.144	136.82	134.27	139.47	1114	4559030	0.54	0.95	2	6	984030	1446488	450691	520322	802793	1290768
F2110	187.144	166.21	163.78	168.16	1114	3765907	0.63	0.84	2	6	1218208	2016087	322328	258238	235977	336836
F2111	187.144	215.88	213.1	218.66	1114	10397242	0.7	0.92	13	6	3884400	2853721	701270	561347	393157	3733598
F2112	187.144	226.53	223.75	229.33	1114	11910169	0.74	0.96	17	6	3943934	4008336	1042630	852546	471465	3901330
F2120	187.181	296.28	239.47	508.45	1115	52282766	1	0.88	2	1	53399190	0	0	0	0	0
F2124	187.2	295.12	239.91	508.45	1116	31161978	1	0.79	8	1	32276432	0	0	0	0	0
F2129	187.225	29.36	26.93	31.42	1117	2479690	0.39	0.89	9	2	1276885	1232782	0	0	0	0
F2130	187.225	37.67	34.89	40.35	1117	4278343	0.97	0.93	12	2	1922592	2419703	0	0	0	0
F2152	187.999	236.41	233.63	239.03	1120	554553831	1	0.99	18656	6	90484571	116349390	121037742	111116182	114904178	103926456
F2156	188.045	227.69	224.91	230.52	1121	5112691	0.79	0.9	220	3	2345518	1597876	1817135	0	0	0
syn_F39237	188.055	143.19	140.53	145.94	8865	274313	1	0.97	142	2	47502.1	18396.3	28815.1	62180.4	56061.2	61357.5
F2168	188.071	32.57	29.81	34.89	1122	1559922	0.66	0.85	11	6	268269	340616	274482	254624	295643	208392
F2169	188.071	36.28	35.59	37.67	1122	765908	0.66	0.81	12	6	132263	163340	131128	136735	139625	72817
F2170	188.071	129.8	127.45	132.41	1122	7021239	0.69	0.91	529	5	5362	3144769	4167619	295093	0	11986
F2171	188.071	133.11	132.41	134.51	1122	3136744	0.63	0.95	385	5	39916	505969	442145	2471261	4165	0
F2172	188.071	137.05	134.51	139.7	1122	24856639	1	0.93	1927	6	5466393	2645220	2916560	3657046	6627779	5007526
F2173	188.071	142.42	140.82	145.04	1122	4717829	0.7	0.97	622	4	1567244	0	0	96030	1443195	1642958
F2174	188.071	186.88	183.96	187.84	1122	8725306	0.79	0.98	23	6	4802496	842454	2293099	168671	154291	702537
F2175	188.071	189.73	187.84	192.61	1122	16729401	0.79	0.83	23	6	2943399	1906710	2753807	3145741	4021089	2987579
F2191	188.128	28.92	27.6	30.49	1123	1481409	0.55	0.7	2	6	582363	535285	118138	159731	146637	71972
F2192	188.128	37.44	34.66	40.13	1123	6311972	0.78	0.93	5	6	1319345	1800939	1341663	786270	697233	723888
F2193	188.128	46.82	45.67	48.44	1123	1272184	0.47	0.54	2	6	505383	818817	258358	112103	72008	61937
F2194	188.128	56.32	55.86	58.77	1123	1053736	0.49	0.76	2	6	227221	756508	198092	157915	106128	72345
F2195	188.128	171.49	168.88	174.06	1123	1872545	0.41	0.68	4	6	885125	731219	124351	195781	116578	115582
F2196	188.128	250.64	247.86	251.56	1123	14254052	1	0.98	69	6	3544811	2499712	3214771	1821046	2669730	3091999
F2197	188.128	253.48	251.56	256.38	1123	23731289	1	0.97	93	6	4962099	4026822	4600745	3979815	4855022	5280998
F2199	188.176	396.59	393.67	399.28	1124	8237901	0.7	0.95	27	3	4354071	3066266	1753353	0	0	0
F2200	188.176	457.92	455.13	460.71	1124	2825807	0.44	0.98	7	2	0	2862572	4263	0	0	0
F2201	188.176	473.45	470.59	476.06	1124	3024611	0.42	0.99	8	2	0	517391	2545458	0	0	0
F2202	189	235.98	233.16	238.6	1125	94557510	1	0.99	6058	6	14505972	20238635	20106357	19343883	19818713	18165447
syn_F41199	189.087	272.29	269.55	275.2	8973	139082	1	1	64	38	64827.8	0	0	0	74254.7	0
F2214	189.102	28.92	27.6	31.42	1126	815004	1	0.95	34	2	548294	0	0	0	290009	0
F2219	189.112	25.83	24.05	27.82	1127	61818634	1	1	1287	6	6823700	15386502	11953463	12554403	7780351	7338215
syn_F41445	189.124	328.82	326.04	331.62	8985	88847.6	0.96	0.98	59	52	19345.2	0	0	19794.1	49708.2	0
F2224	189.164	37.9	35.59	40.35	1128	4240733	1	1	28	5	950639	904098	859707	815058	873855	0
F2234	190.004	58.32	57.22	61.05	1131	2207061	1	0.97	291	2	935129	1923673	0	0	0	0
F2235	190.004	84.47	82.38	87.26	1131	1751037	1	0.99	167	1	0	0	0	1938418	0	0
F3855	190.012	86.1	83.31	87.72	2831	1717401	1	0.98	125	2	0	0	0	1560283	291466	0
F3856	190.012	89.34	87.72	91.43	2831	2226383	1	0.93	194	2	0	0	0	5254	2552406	0
syn_F42301	190.012	194.11	191.35	196.89	9040	387043	1	0.99	118	8	47405.7	63009.3	98355.2	41269.7	77030.4	59973.1
syn_F42347	190.026	255.04	252.2	257.9	9044	42685.3	1	0.99	100	1	25561.4	15935.1	0	12207.9	0	-11019
syn_F42463	190.05	174.06	171.39	176.76	9055	251714	1	0.97	397	13	0	66782.3	36351.4	0	66616.7	81963.4
syn_F42689	190.082	378.24	375.47	381.01	9067	166542	1	0.97	106	27	72623.8	0	52596.9	41321.8	0	0
F2238	190.115	25.61	24.95	26.93	1132	5342629	1	0.94	1098	6	533039	1432829	1090687	1130161	566562	599351
syn_F43056	190.119	321.86	319.08	324.18	9079	100243	0.83	0.95	34	17	0	30340.8	0	0	69902.6	0
syn_F43160	190.127	328.82	326.04	331.62	9082	119372	0.96	0.98	56	13	59985.7	0	0	37477.6	21909	0
F2240	190.999	75.89	68.92	79.13	1133	3442515	1	0.92	134	1	3490592	0	0	0	0	0
F2243	191.04	289.44	286.76	292.11	1134	9450622	0.91	0.96	33	3	5655313	2740166	2101463	0	0	0
F2249	191.043	58.54	57.22	61.28	1135	4471635	1	1	368	5	1378473	3480760	1290946	20425	13517	0
F2250	191.043	85.4	82.61	87.72	1135	3526381	1	0.97	268	2	0	0	0	3654599	266057	0
F2251	191.043	90.04	87.72	91.43	1135	1891521	1	0.89	147	2	0	0	0	15862	2216621	0
syn_F44079	191.054	174.73	172.07	177.43	9132	187028	0.86	0.96	541	3	0	42694.1	50557	0	48576.5	45200.6
syn_F44180	191.066	355.79	353	358.56	9137	332269	1	1	86	9	40188.5	74975.5	70507.6	48075.1	56726	41796.3
F2258	191.082	115.61	112.81	118.4	1136	2290711	0.96	0.98	16	1	2337421	0	0	0	0	0
syn_F44309	191.086	378.24	375.47	381.01	9144	248570	0.72	0.95	148	1	69280.1	0	73260.4	106029	0	0
F2267	191.118	57.66	54.93	60.35	1137	6510191	1	0.88	10	2	3529055	5003004	0	0	0	0
syn_F44654	191.118	30.54	28.79	33.16	9156	48221.2	1	0.89	53	35	0	0	48221.2	0	0	0
syn_F44666	191.122	321.86	319.55	324.64	9157	73345.6	0.74	0.79	33	1	0	63941	0	0	9404.61	0
F3407	191.128	27.16	26.49	29.14	2212	7607717	1	0.98	1529	3	0	2395021	0	1422519	3803177	0
F3410	191.129	27.38	25.83	29.58	2213	4382269	1	1	68	2	0	0	2918401	0	0	1490356
F2271	191.143	25.39	23.35	26.93	1138	994544	1	0.91	7	2	245779	747232	0	0	0	0
F2272	191.143	28.04	26.93	29.81	1138	893502	1	0.95	8	2	383151	497668	0	0	0	0
F2277	191.154	29.14	27.38	31.88	1139	22935900	0.54	0.81	2	6	9120653	9113923	2292236	2168024	1660847	1441116
F2278	191.154	40.35	37.67	42.89	1139	30315888	0.44	0.95	2	6	11952344	12675804	3656834	2579544	2281678	1869630
F2279	191.154	48.21	45.43	50.99	1139	29655944	0.42	0.91	2	6	11720403	18509422	8992005	2758176	2153685	1709242
F2280	191.154	57	54.24	59.66	1139	28249285	0.46	0.81	2	6	9423823	14782726	5259709	5187295	3647780	2938531
F2287	191.972	93.52	90.74	96.08	1140	19981787	0.15	0.8	2	6	9717941	1825669	2564248	3199473	2368275	2278569
F2288	191.972	486.85	446.65	499.23	1140	80819042	0.67	0.67	2	5	4852932	8682020	6370999	0	3469318	2699416
F2292	191.983	63.36	60.58	66.14	1141	4447168	0.94	0.99	209	1	0	5002430	0	0	0	0
F2293	191.983	71.94	69.15	73.1	1141	4234729	1	0.86	292	2	4210172	45944	0	0	0	0
F2294	191.983	75.89	73.1	78.67	1141	7796940	1	0.97	401	2	7910783	21009	0	0	0	0
syn_F45212	192.022	255.28	252.44	255.52	9201	180248	0.76	0.81	496	1	54294.2	37662.8	0	45762.2	0	42529
F3414	192.042	58.54	57.44	60.82	2214	780073	1	0.98	108	1	0	1126596	0	0	0	0
F3415	192.042	85.17	82.85	87.49	2214	1222491	1	0.99	140	1	0	0	0	1378297	0	0
F2305	192.138	25.61	23.82	26.93	1143	8165996	1	0.97	15	6	1913284	1537373	946418	1802108	1539882	734949
syn_F45883	192.138	28.13	25.95	30.76	9247	293456	1	0.99	35	51	38712.5	0	40659.9	20378.1	94707.3	98997.7
F2311	192.158	29.36	26.71	32.11	1144	3120278	0.32	0.82	12	6	1363683	1147166	177078	207977	163870	94286
F2312	192.158	40.8	38.13	43.35	1144	3984532	0.35	0.94	3	6	1425264	1694058	365682	244681	219388	228569
F2317	192.159	44.51	42.89	45.67	1145	96279697	1	0.97	21	2	94850278	1609581	0	0	0	0
F2318	192.159	46.59	45.67	47.98	1145	88881686	0.79	0.9	17	3	30810681	71467442	32426223	0	0	0
F2319	192.159	49.37	47.98	52.15	1145	142868906	0.79	0.93	17	3	81780788	70913941	41125847	0	0	0
F2320	192.159	58.77	56.32	61.28	1145	155236247	0.72	0.8	23	6	5333004	12195786	3514066	49503638	51358207	55394596
F2321	192.159	78.67	76.12	81.22	1145	44094253	0.51	0.87	2	6	552968	63397	125930	9931787	18187302	20029349
F2324	193.012	58.99	57	61.74	1146	6093592	1	0.82	8	3	3011129	2500982	1952005	0	0	0
F2325	193.012	85.86	83.08	87.72	1146	4093905	0.21	0.95	2	5	684662	905495	491638	2055678	126809	0
F2326	193.012	90.27	87.72	92.59	1146	4807657	0.22	0.94	2	5	728929	949141	522409	1234715	1688340	0
F3420	193.039	58.32	57.44	60.82	2215	1048851	1	0.97	141	2	0	1273082	540091	0	0	0
F3421	193.039	85.4	82.61	87.72	2215	1052335	1	0.95	119	1	0	0	0	1208564	0	0
F2337	193.097	40.13	37.44	42.89	1148	154459557	1	0.98	458	6	34980883	29734987	27490479	25314407	27206515	19732867
F2338	193.097	46.13	43.35	48.91	1148	32142717	0.98	0.89	30	6	9192905	9267040	6992873	6501527	5021078	3102445
F2349	193.122	26.71	24.05	25.61	1150	4699570	0.53	0.99	11	5	219449	294133	151109	82074	178848	0
F2350	193.122	28.26	27.38	30.95	1150	8239555	0.53	0.86	12	5	915999	1266344	1022061	682202	794176	0
F2351	193.122	37.67	35.12	40.35	1150	2261297	0.53	0.85	3	5	617063	805396	407394	265059	231554	0
F2355	193.133	57.44	54.7	60.12	1151	5029423	1	0.85	4	4	2354177	2558483	1641595	1069959	0	0
syn_F47204	193.134	30.54	29	32.07	9332	56928.7	1	0.99	5	42	0	0	56928.7	0	0	0
F2372	193.144	26.05	25.39	27.82	1152	11245771	1	0.97	89	6	319657	1926728	2452804	1140843	4032867	1399721
F2373	193.144	28.48	27.82	31.18	1152	2973774	1	0.91	23	6	801985	483818	397102	573473	493249	311236
F2377	193.159	28.04	25.39	30.26	1153	4167538	1	0.95	18	5	830939	844135	982219	735144	798488	0
F2378	193.159	37.67	34.89	40.13	1153	2736394	1	0.95	16	5	614696	654323	562282	487114	520035	0
F2383	193.163	44.51	42.89	45.67	1154	9080471	1	0.97	37	2	8957929	135542	0	0	0	0
F2384	193.163	46.59	45.67	47.98	1154	7946049	1	0.88	31	3	2720832	6601795	2876175	0	0	0
F2385	193.163	49.6	47.98	52.15	1154	12751269	0.98	0.93	29	3	7470158	6363085	3664057	0	0	0
F2386	193.163	58.77	57.22	61.28	1154	11943606	0.9	0.68	34	6	73869	273114	25223	3608432	4523011	5104718
F2387	193.163	62.67	61.28	65.45	1154	10131853	0.81	0.92	28	4	766264	0	0	2390465	3639882	4460250
F2388	193.163	77.04	76.12	79.83	1154	2972935	0.59	0.54	3	3	0	0	0	717006	1337695	1337915
F2393	193.17	28.92	27.6	31.42	1155	1501744	0.14	0.69	2	4	752271	752992	392808	0	0	220270
F2394	193.17	40.13	37.9	42.89	1155	2610825	0.14	0.97	2	4	1231666	1219963	756832	0	0	359187
F2395	193.17	57.44	55.4	60.12	1155	3792019	0.17	0.93	6	4	2237350	1959867	1460443	0	0	271700
F2402	193.986	56.56	53.77	58.77	1156	6945688	0.54	0.8	5	6	2576272	5795612	2652841	140082	143456	62437
F2403	193.986	207.76	204.98	210.32	1156	13237240	0.57	0.9	4	6	3319884	2855947	2610023	1673114	1862733	2785605
F2404	193.986	213.33	211.01	216.11	1156	12468103	0.57	0.95	4	6	3618101	2500523	2263151	1705849	1796363	2366199
F2405	193.986	227.69	224.91	229.1	1156	10306778	0.65	0.96	3	6	1732901	1731105	2036981	1614940	1945144	3454608
F2406	193.986	230.28	229.1	233.16	1156	8388974	0.59	0.99	2	6	2147120	1398347	1785577	1170617	1359986	2124360
F2407	193.986	293.96	291.2	296.74	1156	3995993	0.24	0.96	2	6	1208224	1142938	946982	578732	668546	763473
F2410	194.101	40.13	37.67	42.89	1157	15324528	1	0.98	2476	6	3304617	2959896	2702960	2570552	2748740	2056642
F2411	194.101	46.36	43.58	49.14	1157	2860110	0.95	0.78	178	6	813003	845229	565090	605507	454114	280908
F2412	194.118	253.23	250.41	256.14	1158	708828852	0.71	0.99	8	6	178492843	161192054	160539712	134136248	137737362	153986539
F2417	194.129	57.66	55.4	60.35	1160	2585267	1	0.99	41	2	1449315	1688686	0	0	0	0
F2418	194.129	252.99	250.18	255.9	1160	2244099	0.74	0.95	7	2	1345155	1211407	0	0	0	0
F2420	194.14	57.66	56.32	59.89	1163	1413767	1	0.99	186	2	907982	760008	0	0	0	0
F2431	194.165	57.66	56.09	60.35	1164	29870822	1	0.95	26	6	15746952	18904685	2481405	383615	101308	163176
F2433	194.961	75.42	67.76	82.15	1165	5697933	1	0.95	159	1	5760958	0	0	0	0	0
syn_F49953	195.088	30.97	29.22	33.6	9479	37520.2	1	0.94	294	11	0	22234.9	0	15285.3	0	0
F2443	195.101	28.26	25.61	30.95	1167	1919421	1	0.79	7	2	821852	1141486	0	0	0	0
F2453	195.113	29.36	27.82	31.65	1168	2156723	0.82	0.6	3	6	569502	572424	265279	344247	301964	337262
F2454	195.113	39.02	36.74	41.73	1168	6191032	1	0.83	13	6	1338624	1193721	1525648	585151	1263333	651591
F2455	195.113	57.44	54.93	59.22	1168	1585941	0.74	0.72	3	6	557578	945733	325742	201044	139905	146151
F2456	195.113	202.2	198.47	216.11	1168	3788060	0.59	0.64	5	6	1451960	1058381	591747	403555	530444	986375
F2457	195.113	280.02	277.11	282.89	1168	3115034	0.78	0.98	6	6	1187206	943246	536268	424280	321478	442109
F2459	195.115	39.02	37.21	41.26	1169	3111557	1	0.99	488	6	315210	336833	997013	586011	649913	275050
F2461	195.121	253.48	250.64	256.38	1170	79971825	0.71	0.98	10	5	21121817	18837241	18691088	15811248	0	18154151
F2477	195.123	39.02	36.28	41.73	1171	561434254	1	0.99	124	6	139858569	138318733	272855056	169707705	222701538	129771501
F2478	195.123	253.23	250.41	256.14	1171	6041958	0.05	0.96	4	1	0	0	0	0	16173783	0
F3859	195.131	39.02	37.9	40.57	2833	1908561	1	0.99	350	2	0	0	0	819249	1102317	0
F2479	195.133	39.02	38.36	40.13	1172	4955968	1	0.96	1187	5	821975	820205	1251773	804077	1266938	0
F4190	195.137	38.8	37.67	41.5	2612	1313147	1	0.99	182	2	0	0	711489	0	632175	0
F2485	195.138	25.39	23.35	27.16	1173	12286242	1	0.9	17	6	1216677	3205556	3415385	1345749	1774617	1346258
F2486	195.138	28.26	27.16	29.58	1173	6913748	1	0.88	12	6	879392	1870283	1638365	800447	1095062	730918
F2495	195.149	57.44	55.17	59.89	1174	2031520	0.28	0.9	3	2	1150956	1561332	0	0	0	0
F2497	195.169	57.88	55.63	60.58	1175	3178811	1	0.98	216	2	1810694	2005892	0	0	0	0
F2498	195.989	75.89	67.53	80.29	1176	3558303	1	0.92	108	1	3617486	0	0	0	0	0
F2516	196.004	61.51	58.77	64.29	1177	23068804	0.4	0.75	3	5	21821023	1700482	1324800	34847	44253	0
F2517	196.004	347.38	247.37	435.95	1177	234404499	0.73	0.6	5	5	27149036	59673899	40156260	54858862	37641515	0
F2518	196.004	441.55	446.65	504.33	1177	9121087	0.73	0.69	6	4	13721347	19968663	11910984	0	4974508	0
F2519	196.004	470.83	446.65	477.98	1177	31380095	0.73	0.76	4	4	6925601	9453044	7380128	0	4974508	0
F2520	196.004	487.82	477.98	504.33	1177	53902809	0.73	0.74	4	4	6852266	10604971	4587179	4554812	0	0
syn_F50877	196.004	124.47	94.33	171.39	9542	46090.1	1	0.96	6	56	0	0	0	0	46090.1	0
F4192	196.023	227.46	224.67	230.28	2613	6070702	1	0.99	670	4	0	0	2518100	1455551	1769618	1510767
F3868	196.091	28.48	27.6	29.58	2834	683438	1	0.99	133	1	0	0	0	693441	0	0
syn_F51505	196.092	30.97	29	33.6	9581	67029.4	1	0.93	1540	1	0	32083.8	0	34945.6	0	0
syn_F51584	196.097	34.7	32.07	37.32	9583	18766.8	0.98	0.96	16	39	0	0	18766.8	0	0	0
F1366	196.125	252.75	249.95	255.66	1179	3120932	0.64	0.97	29	6	714673	591202	644350	519437	569107	648079
F1374	196.126	39.02	37.21	41.73	1180	92467636	1	0.99	277	6	11938896	11754183	24151506	14721171	19213850	11370669
F1389	196.144	57.66	55.17	60.35	1181	81157326	1	0.96	37	6	44249267	47686203	8316007	1159867	915284	853601
F1390	196.144	84.01	81.69	85.86	1181	8183485	0.77	0.94	2	6	1194522	1354292	360815	6991947	959633	717941
F1391	196.144	88.42	85.86	91.2	1181	11420046	0.68	0.51	2	6	1609964	2115107	493655	618969	5605106	5309556
F1392	196.144	142.42	140.6	145.29	1181	9731473	0.75	0.84	2	6	1837468	7746037	1086103	856845	603011	715017
F1393	196.144	148.45	145.77	151.37	1181	10989571	0.81	0.88	2	6	8162141	3020522	783501	696306	839267	968183
F1407	196.181	29.14	27.38	31.65	1182	16767599	0.62	0.79	2	6	7419129	6855403	1547725	1281294	910647	709769
F1408	196.181	40.13	37.44	42.89	1182	32303259	0.73	0.97	3	6	15113498	13260192	3050826	1980131	1534094	1146879
F1409	196.181	49.84	47.06	52.61	1182	28920958	0.64	0.88	2	6	11143753	21026712	7892256	2072562	1231160	919961
F1410	196.181	57	54.93	59.66	1182	21266414	0.72	0.93	3	6	7857734	12595839	6603583	2180704	1331522	1048409
F1411	196.181	116.54	113.74	119.34	1182	13390368	0.4	0.95	2	6	8140553	1754075	1167332	1649566	1620324	1772863
F1424	197.001	120.03	58.32	178.55	1183	83415879	0.45	0.92	7	6	74666173	10171562	8454343	3401183	3002704	3496703
F1427	197.033	58.54	57.22	60.82	1184	3236529	1	0.99	72	4	1137740	2541717	897058	0	7458	0
F1428	197.033	85.4	82.61	87.49	1184	2028533	0.96	0.99	179	2	0	0	0	2242517	37161	0
F3423	197.037	58.32	57.22	60.58	2220	2077691	1	0.97	305	2	0	1893899	1503597	0	0	0
F3424	197.037	84.93	82.85	86.79	2220	2401664	1	1	301	1	0	0	0	2711855	0	0
F3425	197.037	88.88	86.79	91.43	2220	1372273	1	0.99	139	2	0	0	0	38014	1591308	0
syn_F52994	197.053	282.98	280.06	285.8	9670	118589	1	0.99	1496	27	0	0	0	0	64601	53987.7
syn_F53339	197.09	266.71	263.98	269.33	9686	139817	1	0.98	16	3	0	77009.8	0	0	62807	0
F3550	197.094	28.7	27.6	30.26	2614	1756996	1	0.99	332	3	0	0	663031	0	665241	543689
syn_F24151	197.101	33.16	32.07	34.26	9690	71740.6	0.97	0.97	24	10	0	0	71740.6	0	0	0
F1439	197.117	28.04	25.39	30.26	1185	8512014	1	0.89	19	6	940613	2206026	2105708	999116	1450739	979168
F1449	197.128	28.7	27.16	31.42	1186	3549641	0.5	0.68	2	6	1171667	1163788	634159	690264	591346	569618
F1450	197.128	39.02	36.51	41.73	1186	11084750	1	0.94	9	6	2191374	2259528	2990239	1662459	2412249	1255599
F1451	197.128	57.44	54.7	60.12	1186	4296167	0.48	0.83	2	6	1626815	2639761	1530135	767099	682896	488803
F1452	197.128	172.88	170.09	175.69	1186	8786003	0.76	0.96	2	6	3081247	2275084	768885	1379196	1507192	1793787
F1459	197.148	57.66	54.93	60.35	1187	8012696	1	0.97	95	3	4448805	4603487	801819	0	0	0
F3435	197.154	37.67	35.35	40.35	2221	1359880	1	0.89	14	2	0	821411	604183	0	0	0
syn_F24434	197.154	27.26	24.59	29.88	9706	84364.2	1	0.89	174	51	34284.4	0	0	32365.8	17714	0
F1465	197.165	27.82	26.93	30.04	1188	4811650	0.58	0.82	4	6	1445533	1274734	959578	884776	746437	589825
F1466	197.165	57.22	55.63	59.89	1188	28493858	1	0.91	20	6	17363998	12616543	5717705	433549	314285	214606
F1467	197.165	82.38	79.83	84.93	1188	4937940	0.41	0.77	2	6	1039849	902777	341871	3555016	656563	396460
F1468	197.165	171.26	168.4	174.06	1188	3860398	0.2	0.64	2	6	2110720	1760289	505568	565011	420570	480955
F1473	198.053	28.48	28.04	30.72	1189	7590712	1	0.82	1651	6	1350456	2148539	1011522	1305870	989442	925090
F1474	198.053	228.86	226.53	231.5	1189	5451705	1	0.99	676	6	200857	144884	2002246	1416578	1486745	1338180
syn_F25104	198.057	282.49	279.58	285.34	9753	109072	1	0.96	5142	1	0	0	0	0	88445.1	20627.4
F1476	198.058	32.57	30.95	35.12	1190	963878	1	0.97	109	1	987313	0	0	0	0	0
F1483	198.085	298.36	295.58	301.2	1191	18179448	1	0.95	43	3	12146827	4116460	3533239	0	0	0
syn_F25418	198.093	266.49	263.74	269.11	9767	65572.2	1	0.95	20	1	0	51057.5	0	0	14514.7	0
F1486	198.098	28.48	27.82	32.57	1193	158079066	1	0.98	7137	6	33591911	25822330	26011449	27767429	28072355	20387847
F1497	198.113	39.46	37.67	42.19	1194	6300570	1	0.82	5	6	1782385	1623792	784774	722258	706286	860134
syn_F25608	198.113	28.79	26.38	31.41	9775	117551	1	0.96	73	51	29350.5	0	17996.5	0	70204.2	0
F1509	198.124	57.66	55.86	60.35	1195	1872726	1	0.97	115	2	1076378	1154324	0	0	0	0
F1523	198.16	57.44	56.32	60.12	1196	14990012	1	0.94	48	5	7248354	7629776	5277329	10040	194769	0
F1524	198.16	84.01	81.22	85.63	1196	5434121	0.9	0.95	5	6	170790	200211	756851	4923951	305909	6123
F1525	198.16	88.18	85.63	92.83	1196	8586478	1	0.56	6	6	232061	394097	1056826	411029	5071934	4272236
F1526	198.16	127.22	125.37	130.05	1196	3111188	0.24	0.51	2	6	630379	752774	742044	435021	609603	769962
F1527	198.16	139.7	138.15	142.19	1196	2362898	0.25	0.6	2	6	796847	262266	638521	312510	468509	414185
F1528	198.16	214.96	204.75	219.82	1196	3281432	0.18	0.63	2	6	1456149	831063	992820	624540	675713	854336
F1539	198.168	57.44	55.4	60.12	1197	2963656	1	0.97	105	2	1905634	1524730	0	0	0	0
F1544	198.185	56.78	54	59.22	1198	1535804	0.7	0.91	4	1	1561330	0	0	0	0	0
F1557	198.951	220.28	217.5	222.59	1199	17942412	0.85	0.93	5	6	3441178	4928819	2973676	3782087	2846907	2727146
F1558	198.951	224.91	222.59	225.84	1199	16329655	0.84	0.84	5	6	1847087	2826178	2180864	1908376	1686662	1951977
F1559	198.951	226.3	227.69	229.1	1199	9480612	0.82	0.94	4	6	1122960	985756	464713	621293	517096	406796
F1560	198.951	233.63	231.01	236.19	1199	14942405	0.87	0.88	7	6	3514039	3914961	2125002	3383797	2767189	1964051
F1561	198.951	239.25	236.63	242.02	1199	13625104	0.82	0.9	4	6	972336	3079462	4386660	3069860	2476186	2622150
F1577	198.99	65.45	62.9	67.53	1200	3174156	0.78	0.75	4	3	1801685	949309	730128	0	0	0
F1578	198.99	70.08	69.15	72.87	1200	2010345	0.75	0.73	3	3	1335491	405015	404455	0	0	0
F1579	198.99	77.74	74.96	79.13	1200	1989446	0.73	0.69	3	3	1223032	561011	517119	0	0	0
F1580	198.99	82.61	81.45	85.4	1200	1737621	0.73	0.72	3	3	952596	429788	518790	0	0	0
F1581	198.99	95.15	93.52	97.93	1200	1853072	0.73	0.55	2	3	1171128	498091	481624	0	0	0
F1582	198.99	100.95	99.79	103.74	1200	1602794	0.7	0.56	2	3	856071	514376	417662	0	0	0
F1583	198.99	104.9	103.74	107.46	1200	1516207	0.7	0.96	2	3	924362	484285	290146	0	0	0
F1584	198.99	194.52	191.65	195.9	1200	3268315	0.65	0.76	3	3	1714615	801435	1211116	0	0	0
F1585	198.99	199.64	196.81	201.51	1200	5071899	0.65	0.82	4	3	1853941	1957090	2112513	0	0	0
F1586	198.99	204.05	201.51	206.37	1200	4501949	0.65	0.82	4	3	1629115	1563525	1932015	0	0	0
F1587	198.99	218.43	217.5	221.21	1200	2781502	0.78	0.9	3	3	883358	1412940	1136510	0	0	0
F1588	198.99	225.14	222.36	227.94	1200	3819437	0.78	0.97	2	3	1029354	1921516	1760764	0	0	0
F1589	198.99	461.87	342.75	508.21	1200	35104844	0.7	0.81	4	3	22481273	8066477	5829130	0	0	0
F1601	198.993	62.67	60.35	63.83	1201	1063696	0.42	0.85	5	3	344882	487164	329885	0	0	0
F1602	198.993	195.44	194.04	196.13	1201	1172463	0.47	0.86	6	3	221017	374465	735257	0	0	0
F1603	198.993	197.75	196.13	198.23	1201	1243744	0.48	0.81	6	3	256708	403788	759958	0	0	0
F1604	198.993	199.64	198.23	201.51	1201	1962194	0.59	0.96	8	3	405806	821856	1054600	0	0	0
F1605	198.993	211.25	209.39	213.8	1201	2091882	0.45	0.87	7	3	447714	1020330	951058	0	0	0
F1606	198.993	226.53	223.75	229.33	1201	1496653	0.41	0.91	2	3	387056	587013	717506	0	0	0
F1612	199.001	199.88	185.18	222.82	1202	5925727575	1	0.78	3	6	1789619635	1828769526	1669028395	1493822583	1239385513	1575055886
F1626	199.006	60.58	59.22	63.36	1203	2308351	0.81	0.69	5	4	1805961	207638	296784	0	0	11174
F1627	199.006	81.45	79.6	82.85	1203	1199000	0.63	0.72	4	4	806475	334238	84096	0	0	5116
F1628	199.006	85.4	82.85	86.56	1203	2097415	0.79	0.61	7	4	1090239	440127	33998	0	0	3739
F1629	199.006	87.26	86.56	87.95	1203	539243	0.61	0.8	4	3	426848	66894	32959	0	0	0
F1630	199.006	90.74	89.81	91.43	1203	973546	0.72	0.86	6	4	824754	80302	61024	0	0	12072
F1631	199.006	97.93	95.84	99.33	1203	1652248	0.72	0.83	6	4	1358259	97941	69889	0	0	234638
F1632	199.006	103.74	100.95	104.9	1203	2113455	0.75	0.84	6	4	1741737	63361	112114	0	0	300684
F1633	199.006	107.23	104.9	110.02	1203	2352486	0.78	0.74	6	4	1912933	129773	197478	0	0	234231
F1634	199.006	200.81	200.34	201.74	1203	509866	0.62	0.87	10	2	0	165826	381945	0	0	0
F1654	199.01	60.58	57.88	61.74	1204	2153712	0.9	0.97	13	3	1300162	413923	645341	0	0	0
F1655	199.01	62.9	61.74	63.59	1204	1292931	0.85	0.94	10	3	768038	319251	297755	0	0	0
F1656	199.01	69.15	67.07	70.31	1204	1805228	0.83	0.79	13	3	751840	596765	446141	0	0	0
F1657	199.01	74.26	73.33	75.65	1204	905807	0.76	0.85	10	3	346848	273297	334404	0	0	0
F1658	199.01	78.44	75.65	79.6	1204	1649783	0.79	0.52	12	3	552414	550933	557915	0	0	0
F1659	199.01	80.99	79.6	82.61	1204	1618920	0.83	0.95	15	3	876423	416983	254909	0	0	0
F1660	199.01	85.4	82.61	87.02	1204	2316788	0.84	0.76	16	3	1265917	666829	412867	0	0	0
F1661	199.01	90.27	87.49	91.9	1204	2580074	0.84	0.56	16	3	1375074	800567	415323	0	0	0
F1662	199.01	93.52	91.9	95.15	1204	1762101	0.83	0.91	15	3	945318	598142	344138	0	0	0
F1663	199.01	97	95.15	99.33	1204	2000420	0.84	0.79	15	3	1129257	563624	364901	0	0	0
F1664	199.01	103.97	101.18	105.37	1204	1902605	0.8	0.91	12	3	1000623	495663	468746	0	0	0
F1665	199.01	106.76	105.37	107.92	1204	895274	0.78	0.76	11	3	476976	134745	278326	0	0	0
F1666	199.01	108.62	107.92	110.71	1204	842999	0.75	0.78	9	3	463219	257849	177514	0	0	0
F1667	199.01	194.28	191.42	195.44	1204	2320516	0.83	0.79	6	3	1365100	289023	793214	0	0	0
F1668	199.01	198.47	195.9	199.64	1204	2557585	0.85	0.6	7	3	746328	835913	1203289	0	0	0
F1669	199.01	200.57	199.64	202.2	1204	1878487	0.85	0.78	8	3	897088	678224	558343	0	0	0
F1670	199.01	207.07	204.75	209.16	1204	2208621	0.82	0.7	6	3	449829	1018662	1061922	0	0	0
F1671	199.01	209.85	209.16	210.78	1204	809985	0.8	0.99	5	3	205670	322601	343598	0	0	0
F1672	199.01	212.87	210.78	215.65	1204	2342498	0.83	0.76	6	3	624826	1250220	756113	0	0	0
F1673	199.01	219.82	218.66	221.44	1204	861145	0.78	0.96	6	3	281655	406539	332361	0	0	0
F1684	199.012	200.57	198.95	201.97	1205	3647518	0.06	0.84	3	3	1197544	1486468	1410947	0	0	0
F3438	199.034	58.32	57.22	61.05	2223	1191733	1	0.97	172	2	0	1124269	902887	0	0	0
F3439	199.034	84.93	82.85	87.26	2223	1492063	1	1	192	1	0	0	0	1690471	0	0
F3449	199.108	56.78	54	59.44	2224	2613607	0.53	0.85	12	2	0	2485400	0	0	1118196	0
F1696	199.144	28.92	27.38	30.95	1208	2410356	0.33	0.78	2	5	866172	804248	386943	520944	0	330347
F1697	199.144	57.66	54.93	60.35	1208	5287624	1	0.89	4	5	2385900	3071945	1693142	576399	0	292894
syn_F27373	199.148	28.13	25.51	30.76	9856	171644	1	0.99	3521	5	27538.4	0	47345.5	0	0	96760.3
F1705	199.164	57.88	56.09	59.89	1209	1150243	1	1	160	2	665479	647451	0	0	0	0
F1708	199.169	28.48	27.16	29.36	1210	1504816	0.92	0.94	23	5	99372	416194	282763	517251	176822	0
F1709	199.169	33.04	30.72	34.89	1210	3771559	0.92	0.95	26	5	736044	914902	791324	576056	873023	0
F1710	199.169	37.44	34.89	40.13	1210	5970098	1	0.93	58	5	1475132	1332929	1074442	923801	1309309	0
F1711	199.169	47.75	44.97	50.53	1210	2863352	0.93	0.96	58	5	720010	1112295	837692	633874	638159	0
F1720	199.18	57	54.24	59.66	1211	1620363	0.76	0.87	2	2	1342942	0	1441996	0	0	0
F1730	199.949	198.95	197.28	201.27	1212	3256638	0.53	0.88	2	5	1110134	999727	881839	432459	324577	0
F1731	199.949	219.36	216.58	222.13	1212	13640725	0.95	0.98	7	5	3668444	4203974	2984900	2974530	1958708	0
F1732	199.949	226.3	223.52	229.1	1212	10257838	0.84	0.96	5	5	3085007	3317752	2380545	2058720	1373338	0
F1733	199.949	233.63	230.77	236.41	1212	8076914	0.94	0.94	6	5	2959991	2228330	1223455	1579182	1370340	0
F1734	199.949	239.47	236.85	242.27	1212	4846474	0.55	0.94	2	5	793145	1347765	1919470	965210	940343	0
F1735	199.949	418.39	293.27	435.95	1212	33201962	0.79	0.88	2	5	11427816	11825333	3057294	4865805	3799610	0
F1736	199.949	488.31	435.95	508.21	1212	56985464	0.79	0.83	2	4	7360578	0	4961906	608427	2143397	0
F1738	199.957	63.36	60.58	66.14	1213	3052191	0.38	0.96	12	1	0	3378176	0	0	0	0
F1739	199.999	94.45	60.12	118.17	1214	432888697	0.57	0.85	2	6	463885806	236791872	198624579	110229640	104456165	97395438
F1740	199.999	199.88	197.04	201.97	1214	210730076	0.21	0.97	2	6	70083686	66329164	65855086	35565218	27571393	32455877
F1758	200.005	199.64	196.81	201.97	1215	81602378	0.25	0.96	2	6	19536274	22158361	20658188	14336578	11908905	14889520
F1771	200.023	111.65	58.54	175.22	1216	228350279	1	0.6	9	6	70560478	47122762	46619702	45342128	52453144	47730867
F1772	200.023	212.87	177.82	229.1	1216	83149968	1	0.8	5	6	12255039	21186720	21276466	23095024	21044871	27197467
F1773	200.023	468	324.99	477.98	1216	492571636	1	0.89	6	6	199275881	31020604	27141834	25990398	45101995	43659281
F1774	200.023	484.2	477.98	508.21	1216	133224513	1	0.9	5	5	100861796	13598104	7362136	5052881	0	12546304
F1781	200.034	61.97	57	67.53	1218	7129091	1	0.92	177	4	58760	7335085	1247346	0	6932	0
F1782	200.034	70.55	67.53	85.4	1218	22199161	1	0.66	328	3	14679274	380758	23167	0	0	0
F1786	200.036	218.89	216.11	221.67	1219	9256317	1	0.97	45	6	2223670	3622283	2231534	1128678	966516	549675
F1787	200.036	233.86	231.01	236.19	1219	7933234	1	0.95	70	6	384166	1210722	2066146	2053174	2147882	1900429
F1788	200.036	238.16	236.19	240.82	1219	8505614	1	0.96	70	6	206928	964587	2324292	2690293	2328006	1838890
F1794	200.128	98.63	95.84	99.33	1220	9709623	0.49	0.51	2	6	345250	1242298	3828717	1223191	1361928	2416913
F1795	200.128	101.18	99.33	101.65	1220	9034977	0.53	0.86	3	6	667502	1570460	2604944	996465	1134529	2417337
F1796	200.128	104.9	102.11	105.37	1220	17073829	0.5	0.76	4	6	1631990	3884570	4299717	2132857	2195971	3845499
F1797	200.128	114.21	111.41	117.01	1220	37668238	0.47	0.81	9	6	8521495	6523169	3550119	6277715	6972361	7562600
F1798	200.128	202.89	200.11	205.68	1220	12228840	0.49	0.93	37	6	3528030	2436302	2104063	1171646	1349110	2989405
F1799	200.128	210.32	207.53	213.1	1220	5598675	0.46	0.94	18	6	2031372	1127430	812170	405931	585779	1280124
F1800	200.128	217.97	215.65	220.75	1220	2396780	0.3	0.96	12	6	624276	504180	413196	323168	382162	641409
syn_F28426	200.151	28.35	25.73	30.97	9931	225607	1	0.99	37177	2	97103.7	0	65829.9	0	0	62673.9
F1803	200.165	28.04	26.05	29.58	1221	6989660	1	0.98	32	6	994528	1558544	1349636	1034773	1460483	692565
F1811	200.947	219.12	216.35	221.9	1222	5323405	0.92	0.98	7	4	1445678	1951567	0	1554384	1156710	0
F1812	200.947	226.3	223.52	229.1	1222	4728535	0.91	0.95	6	4	1469532	1872570	0	1212803	965699	0
F1813	200.947	233.63	230.77	236.19	1222	4272619	1	0.93	10	4	1377574	1407896	0	1215239	989489	0
F1814	200.947	239.25	236.85	242.02	1222	2908269	0.83	0.89	4	4	368864	1028623	0	1142993	895158	0
F3454	200.986	62.67	59.89	65.45	2226	2552975	0.43	0.84	16	2	0	2668759	370715	0	0	0
F3460	200.988	243.97	241.06	246.88	2227	7660037	1	0.97	128	4	0	2244035	2392316	3210325	1731910	0
F4177	201.001	188.08	186.15	190.93	3013	1624670	0.19	0.79	3	1	0	0	0	0	0	1684435
F1855	201.001	71.24	68.69	73.56	1224	3515677	0.76	0.72	2	4	1817954	1092499	872137	0	0	13224
F1856	201.001	76.58	75.65	77.51	1224	1595585	0.75	0.92	2	3	894280	475755	375906	0	0	0
F1857	201.001	78.67	77.51	80.53	1224	2629571	0.72	0.8	3	4	1308503	801252	647856	0	0	12293
F1858	201.001	81.22	80.53	82.38	1224	1684191	0.73	0.96	3	3	881026	506928	337339	0	0	0
F1859	201.001	83.78	82.38	85.17	1224	2389253	0.75	0.86	3	5	1407521	780231	346799	0	11694	7947
F1860	201.001	86.79	85.17	87.95	1224	2840052	0.65	0.8	3	5	1496942	690283	512861	401569	0	16266
F1861	201.001	93.29	91.2	94.91	1224	4711971	0.68	0.72	4	6	1897827	811368	716213	825086	655425	114992
F1862	201.001	97.93	95.61	99.56	1224	4933979	0.68	0.81	4	6	2058128	898125	714219	784433	847683	132504
F1863	201.001	104.44	103.27	107.23	1224	4827883	0.67	0.91	4	6	2107788	622561	799087	702327	765622	200849
F1864	201.001	112.58	110.95	115.38	1224	3601221	0.73	0.8	2	6	1670243	551454	278102	550840	763947	32238
F1865	201.001	196.58	193.81	197.52	1224	7801048	0.69	0.57	8	5	3133017	2666361	1360864	164854	1273658	0
F1866	201.001	199.88	197.52	201.97	1224	10531613	0.73	0.85	10	5	3346469	3561873	1979818	1500309	1170428	0
F1867	201.001	204.98	203.82	205.91	1224	4406758	0.7	0.76	10	5	1449027	1831459	743742	590558	624102	0
F1868	201.001	207.07	205.91	207.76	1224	4039710	0.66	0.69	9	5	1206982	1450514	1061520	271812	509630	0
F1869	201.001	209.62	207.76	210.78	1224	6133015	0.67	0.6	9	5	1752119	1698799	1576422	945812	817994	0
F1870	201.001	215.88	215.19	218.66	1224	5336875	0.63	0.71	7	5	1383873	1556699	1091616	1118090	994218	0
F1871	201.001	226.07	223.29	228.86	1224	3785863	0.75	0.59	2	5	1103826	1277565	756722	1133755	524521	0
F1872	201.001	390.01	352.25	427.42	1224	32431367	0.71	0.71	3	6	10375406	10755553	308327	3689676	3072948	217481
F1873	201.001	434.49	427.42	435.95	1224	3593586	0.69	0.72	3	6	1240785	1096604	724934	569538	479181	64512
F1874	201.001	466.33	446.41	476.54	1224	24279489	0.7	0.66	2	5	3358856	4262761	3360321	0	1987789	514865
F1875	201.001	481.08	476.54	504.57	1224	10076755	0.69	0.9	2	5	3440587	3350035	2297590	1310531	15756	0
F3463	201.033	58.32	57.22	59.89	2228	637158	1	0.98	101	2	0	634652	615540	0	0	0
F3464	201.033	84.93	83.08	87.02	2228	951846	1	1	119	1	0	0	0	1098325	0	0
F3473	201.113	28.48	27.38	29.81	2229	1394306	1	0.99	153	3	0	500742	550905	0	357505	0
F3487	201.124	57.66	54.93	60.35	2230	1620902	1	0.95	43	2	0	1551204	1204380	0	0	0
F4045	201.131	39.24	38.13	41.5	2935	775342	1	0.99	132	1	0	0	0	0	792589	0
F1887	201.135	57.66	56.09	60.12	1229	2158674	1	0.97	299	3	1167202	713599	987238	0	0	0
F1893	201.139	98.86	96.08	100.95	1230	4551546	1	0.87	40	5	100647	3863876	574264	42008	0	10524
F1894	201.139	103.27	100.95	105.37	1230	3716586	1	0.91	34	6	351912	209354	2794446	332972	27986	39062
F1895	201.139	108.39	105.6	109.32	1230	3947257	1	0.89	37	6	1061191	100760	14190	2731698	138003	260187
F1896	201.139	110.48	109.32	113.04	1230	5234402	1	0.94	47	5	2614957	49945	0	136735	440521	2143753
F1897	201.139	114.44	113.04	117.01	1230	2192630	1	0.98	21	5	128696	51442	0	4924	2122579	95311
syn_F29795	201.155	28.57	26.38	30.32	10002	177762	1	0.85	3297	2	45641.4	0	98113.4	0	0	34006.9
F1902	201.16	29.14	28.04	31.65	1231	4774978	1	0.91	11	5	1259701	1200244	1108794	845347	802556	0
F1903	201.16	34.2	31.65	36.74	1231	2563063	0.88	0.75	2	5	688261	715115	710680	569978	438427	0
F1904	201.16	57.66	55.4	59.89	1231	2656037	1	0.92	5	5	1058402	1580468	1210075	264259	124572	0
F1905	201.16	83.31	80.53	85.4	1231	1286695	0.43	0.91	2	5	106522	199837	102069	1148902	288957	0
F1906	201.953	63.13	60.35	65.91	1232	2611046	0.35	0.98	12	1	0	2927305	0	0	0	0
F1915	201.976	198.95	186.15	217.5	1233	15576353	0.45	0.94	2	6	5194736	4443757	2555077	3597028	4379982	4669146
F1923	201.996	63.83	61.05	66.6	1234	2797570	0.22	0.77	3	2	2026479	0	860212	0	0	0
F1924	201.996	67.99	66.6	69.15	1234	1230704	0.2	0.88	2	2	855389	0	398771	0	0	0
F1925	201.996	194.28	191.65	195.67	1234	2352471	0.25	0.96	2	2	1580864	0	947805	0	0	0
F1926	201.996	199.18	196.58	201.97	1234	3633364	0.33	0.75	3	2	2082038	0	1891055	0	0	0
syn_F30287	202.034	213.17	210.87	215.81	10039	74369.3	1	0.92	49	1	0	0	0	74369.3	0	0
F4181	202.119	210.78	193.81	232.7	3014	7395080	1	0.89	27	1	0	0	0	0	0	8535383
F1936	202.155	215.88	213.1	218.66	1236	10769838	1	0.99	817	5	1983365	2902339	2307107	2877713	2194679	0
F1944	202.18	57.44	56.32	59.66	1237	2704770	0.61	0.93	3	4	487735	427312	3788826	0	12171	0
F1945	202.18	64.06	61.28	66.83	1237	6588391	0.54	0.95	2	4	0	4503059	2254315	15099	0	3823
F1946	202.18	75.19	72.63	77.97	1237	9934589	0.61	0.78	7	6	3153732	1256580	5511280	14515	17551	4931
F1947	202.18	82.38	80.53	84.93	1237	7490987	0.61	0.59	7	6	283442	2338062	2600294	2231850	18462	15923
F1948	202.18	88.65	85.86	91.2	1237	18220668	0.62	0.82	17	6	819621	3844517	747072	1660615	3616143	8473664
syn_F31127	202.18	94.55	91.92	97.18	10082	257868	0.73	0.98	10	54	70819.3	30626.9	31472.3	0	71661.7	53288.3
F3501	202.216	29.14	27.38	31.42	2231	1099660	0.78	0.83	2	3	0	218986	503435	478521	0	0
F3502	202.216	38.36	35.59	39.46	2231	2414009	0.95	0.93	4	3	0	1139325	954459	407317	0	0
F3503	202.216	41.03	39.46	43.81	2231	3170754	1	0.95	6	4	0	366897	365456	1134798	1450180	0
F1949	202.969	222.59	219.82	225.37	1238	10501013	1	0.99	327	6	2476932	2929309	2171992	1757264	1544156	1314354
F1950	202.969	234.1	231.25	236.63	1238	14182531	1	0.78	835	6	189493	316007	3464911	3521705	4694092	4796450
F1951	202.969	237.94	236.63	240.59	1238	11109292	1	0.97	758	6	103024	277356	3618801	3075027	3543518	3051173
F1954	202.974	59.89	57.22	62.67	1239	2827005	0.08	0.95	2	1	2867037	0	0	0	0	0
F1959	202.994	199.88	197.04	201.97	1240	67852364	0.24	0.94	2	6	16617458	17524857	17502271	11762377	9780452	12052047
F1961	203.008	76.12	74.96	78.9	1241	2863927	0.33	0.76	4	5	1996214	246558	232487	275195	179807	0
syn_F31859	203.037	213.39	211.8	216.03	10125	66797.7	1	0.85	63	1	0	0	0	66797.7	0	0
F1962	203.053	230.52	227.69	233.4	1242	94499766	1	0.94	5276	6	24872346	22706123	20779504	14350099	15090418	11877180
F1972	203.082	28.92	28.04	30.26	1243	645824	1	0.98	9	4	232009	217206	81171	137821	0	0
F1973	203.082	33.73	30.95	36.51	1243	3965710	1	0.95	34	4	1082369	1309986	953731	924381	0	0
F1978	203.139	57.44	55.17	59.66	1245	3874280	0.86	0.8	13	5	2256937	1738008	902753	86401	7981	0
F1979	203.139	269.1	266.19	272.01	1245	55370354	1	0.99	101	6	12343121	10218055	11381646	9024662	11539358	10706702
F1980	203.139	286.52	283.61	289	1245	5819812	0.86	0.95	5	6	1199302	1124688	1520373	1057890	963397	1159698
F1982	203.15	364.19	361.27	366.63	1246	12203062	0.28	0.94	4	4	6771242	3633842	3103828	0	15016	0
syn_F32644	203.184	94.55	91.92	97.18	10171	273567	0.73	0.98	12	45	42711.4	8081.53	81441.2	0	88933.3	52399.8
F1992	204.016	58.32	56.78	61.05	1248	4134131	1	0.85	30	2	3024899	1791079	0	0	0	0
syn_F33161	204.029	141.64	139.87	146.4	10208	286394	0.98	0.8	41	3	71222.6	9589.18	73020	67669.8	69930.6	-5038.28
syn_F33363	204.061	342.5	339.72	345.3	10221	359388	0.83	0.84	401	8	59142.4	87152.2	41290.8	49695.5	67925.7	54181.1
syn_F33580	204.098	370.84	368.06	373.62	10232	92891.2	0.92	0.97	39	44	0	0	91002.1	1889.1	0	0
F2003	204.102	243.97	241.54	246.88	1250	3479944	1	0.98	286	4	874229	1146353	867817	1294925	0	0
F2004	204.108	251.1	248.33	253.96	1251	4891349	1	0.97	377	4	1240799	0	1542178	0	1073722	1869502
F2009	204.112	250.64	248.33	253.48	1252	18607604	1	0.95	1542	6	2590665	3203450	4502546	2521399	3935023	5261135
F2013	204.114	250.64	248.33	253.48	1253	10483944	1	0.79	1122	5	1218247	2226154	0	1555282	2857791	4462516
F2018	204.123	250.87	248.1	253.72	1254	1320944134	1	1	2022	6	597530279	500223607	684510870	478481001	664732161	843822342
syn_F33750	204.124	291.84	289.2	294.58	10239	146939	0.78	0.98	85	53	0	0	43801.5	30725	31792.3	40620.3
F2020	204.132	250.64	247.86	253.48	1255	10991030	1	0.99	806	5	2442017	0	3272401	1811556	2358399	3053409
F2022	204.134	250.87	248.1	253.72	1256	21100714	1	0.99	395	6	3784775	3360400	4696743	2931327	4160508	5749196
F2027	204.138	251.33	248.56	254.2	1257	6447997	1	0.99	457	6	701668	1132174	1497624	1110832	1425566	1924546
F2028	204.143	269.35	266.68	272.26	1258	1114906	1	0.99	81	1	1139005	0	0	0	0	0
F2032	204.15	57.66	56.09	60.35	1259	2162696	1	0.94	252	3	1029372	1131910	690653	0	0	0
F2068	204.994	59.66	57.22	62.44	1260	38558852	0.38	0.85	3	6	14081881	16102114	18883243	450545	403492	276575
F2069	204.994	91.67	88.88	94.45	1260	43593615	0.34	0.97	2	6	5362770	5180515	5621825	9206441	14716345	9918730
F2070	204.994	199.18	196.36	201.97	1260	18819448	0.2	0.9	2	6	4768732	5096148	4960324	3363744	2783726	3452953
F2083	205.012	57.88	56.56	60.58	1262	1528541	1	0.82	136	1	1551488	0	0	0	0	0
F2094	205.097	186.64	183.71	189.49	1263	6703158	0.46	0.89	15	4	3394670	0	1878049	0	621875	880916
F2095	205.103	243.73	240.82	246.64	1264	12753221	1	0.94	1000	6	2653110	3671409	2698764	4132181	1546601	658780
F2099	205.121	250.87	248.1	253.72	1265	9713268	1	1	698	6	1632407	1691192	2442920	1409085	1811622	2568082
F2103	205.122	26.49	25.39	25.61	1266	958532	0.62	0.92	6	0	0	0	0	0	0	0
F2104	205.122	28.26	27.38	30.49	1266	3285029	1	0.69	16	6	467169	653775	462626	258490	323606	349731
F2113	205.126	250.64	247.86	253.48	1267	313146457	1	0.99	6153	6	60258495	48122662	65965860	45146698	64206126	81918951
syn_F35128	205.127	291.84	289.2	294.58	10326	144122	0.77	0.98	88	9	0	0	19117.2	52583.8	25197.9	47223.4
F2123	205.134	57.66	55.86	59.66	1268	1612751	1	0.99	7	2	876582	1160460	0	0	0	0
F2126	205.17	29.14	27.16	31.42	1269	7251228	0.39	0.88	2	3	3708180	3454713	935606	0	0	0
F2127	205.17	40.35	37.67	43.12	1269	10663135	0.3	0.88	2	3	5423775	5321991	1619983	0	0	0
F2128	205.17	57	55.17	59.66	1269	4926398	0.23	0.96	2	3	2762890	3970326	1269173	0	0	0
F2142	205.996	264.54	261.72	267.4	1271	9086657	0.87	0.94	28	5	1781628	2249516	2573212	2318961	1984479	0
F3307	205.998	59.44	57.44	62.2	2053	2153611	0.29	0.87	5	3	677130	878408	997369	0	0	0
F2146	206.012	58.1	57	60.82	1272	1123694	1	0.66	110	1	1148010	0	0	0	0	0
F2149	206.048	26.05	24.73	27.6	1273	29490038	1	0.97	5167	6	7430117	5945378	4703449	4177322	4535886	2711886
syn_F36442	206.118	29.66	27.04	32.29	10397	255450	1	0.98	80	44	103857	41144.3	71006.1	0	39443.1	0
F2151	206.128	250.64	247.86	253.48	1274	20585657	1	0.99	1531	6	3923231	3356514	4395441	2909348	4194190	5439159
syn_F36499	206.139	48.7	46.07	51.32	10401	145186	0.86	0.98	73	15	60078.9	41726.2	43381	0	0	0
F3504	206.139	36.51	33.73	39.24	2232	20588480	0.87	0.93	194	5	0	5040500	6926870	2903593	2806642	3942969
F3505	206.139	57.66	57	58.54	2232	367216	0.55	0.95	2	5	0	160135	300728	22705	18955	22171
F2179	206.992	58.99	57	57.44	1276	9617687	0.41	0.99	5	2	171194	0	0	0	13557	0
F2180	206.992	60.12	59.89	62.67	1276	20775571	0.41	0.74	5	4	3955440	5090071	4707169	13478	0	0
F2181	206.992	92.59	91.43	95.38	1276	15855829	0.25	0.82	2	6	1023171	1362546	1701759	2762328	5026037	5196204
F2182	206.992	486.13	365.66	504.33	1276	28465319	0.41	0.61	10	6	1986338	1939122	2435518	1820879	6830317	4987064
F2184	207.111	39.02	36.28	41.5	1278	14158091	1	0.93	1705	6	5274547	3242923	1249728	1457679	2257118	785252
F2210	207.123	26.49	25.17	26.93	1280	599114	0.31	0.77	32	5	0	216361	74218	23444	155311	138780
syn_F37825	207.138	28.13	25.51	30.76	10475	174695	0.75	0.94	9	53	0	45968.8	83664	0	45062.2	0
syn_F37837	207.142	48.7	46.07	51.32	10476	186107	0.86	0.98	24	1	30341.5	78053.5	77711.8	0	0	0
F2217	207.149	28.7	26.05	30.49	1282	2378860	1	0.78	2	2	1574066	1436716	0	0	0	0
F2218	207.149	57.22	54.93	59.89	1282	2568819	0.13	0.93	2	2	1740877	2330283	0	0	0	0
F2225	207.159	27.16	25.61	29.14	1283	2996467	1	0.99	76	4	1011945	834361	0	508320	654622	0
F2231	207.174	37.67	34.89	40.35	1284	8928492	1	0.96	66	6	1739778	1978896	1492109	1674240	1692061	747629
F2232	207.174	42.89	41.96	45.43	1284	1764560	0.59	0.76	6	6	470306	458528	458603	280004	220273	111486
F2233	207.174	50.07	47.98	52.61	1284	3113721	0.65	0.74	10	6	593127	1081361	993822	694093	595554	307313
F2241	207.186	57.66	54.93	60.12	1285	2716219	1	0.98	34	4	1219008	910387	1587883	0	0	30158
F2242	207.186	90.74	87.95	93.52	1285	1800524	0.97	0.87	9	4	9190	138112	41836	0	0	1802137
F2247	208.095	229.1	226.3	231.98	1286	4253365	1	0.98	115	3	1786128	2211875	0	824072	0	0
F2260	208.133	54.47	52.38	56.78	1287	2683038	0.06	0.54	2	6	638567	1358729	948405	738471	626946	623212
F2261	208.133	134.74	132.18	137.27	1287	1391908	0.07	0.57	3	6	412730	518046	403208	402348	411647	574417
F2262	208.133	272.5	269.59	275.17	1287	49417603	0.61	0.98	8	6	10959874	11478255	10390318	9450140	8547925	8582944
F2273	208.145	57.44	54.7	60.12	1288	6827578	1	0.88	17	6	3242197	3479389	2226597	247325	128667	58460
F2274	208.145	83.78	80.99	85.4	1288	1684145	0.46	0.98	2	6	70667	137728	34405	1344498	218275	118101
F2275	208.145	88.42	85.63	91.2	1288	3173321	0.75	0.78	3	6	121177	169839	34961	148271	1495043	1572287
F3309	208.154	38.58	35.82	41.26	2054	23133508	1	0.94	89	6	1115816	5393602	6578350	3343255	2900278	4544193
F3310	208.154	42.89	42.42	44.97	2054	1362026	0.59	0.64	8	6	11872	379559	525034	253584	157667	280513
F3311	208.154	50.76	47.98	53.54	2054	17796825	0.86	0.9	119	6	2031432	9882001	9986010	2309012	1320944	2315854
F3312	208.154	56.09	55.4	58.32	2054	7009456	0.75	0.67	121	6	1365699	799066	93477	2484873	1334702	2032313
F3568	208.156	388.06	387.58	389.04	2620	1958312	0.04	0.91	2	4	0	0	163743	427693	742017	796940
F2282	208.181	57.66	54.93	60.35	1290	4290323	1	0.94	7	5	2356573	2830546	1723637	0	473837	236867
F2283	208.181	89.34	86.56	92.13	1290	2318896	0.26	0.97	2	5	123971	276166	175705	0	2293498	1232741
F2284	208.181	225.84	223.05	228.63	1290	4919328	0.37	0.98	2	5	997237	1727166	1703343	0	1491600	1418233
F2285	208.991	59.66	57.22	62.44	1291	12364728	0.44	0.82	4	6	3981153	5036296	5972040	8582	23053	7381
F2286	208.991	91.67	88.88	94.45	1291	13661827	0.37	0.96	3	6	877097	1321979	1571210	2842190	4820082	3295362
F2309	209.073	230.52	227.69	233.4	1293	60906423	1	0.96	3458	6	15805729	14721678	13712067	8998911	9411268	7532711
syn_F39734	209.092	218.01	215.37	220.69	10612	319398	1	0.97	17	41	78152.2	32566.7	43542.3	39166.8	72050.7	53918.9
F2310	209.117	26.71	24.05	29.36	1294	6304399	1	0.93	10	4	1395642	2100050	1628468	0	1193014	0
F2313	209.137	272.98	270.07	275.65	1295	6437884	0.67	0.96	13	6	1400743	1536568	1286653	1234576	1086354	1083015
F2322	209.138	28.7	27.6	30.95	1296	116790031	1	0.94	782	6	5077736	23785172	22528947	11191832	38450641	17765478
F2323	209.138	83.31	80.76	85.4	1296	959607	0.33	0.76	5	6	24770	83067	71721	725626	110830	29078
F2329	209.154	25.83	23.59	27.16	1297	15402781	1	0.99	38	6	2586040	3605735	3448918	2418330	1837386	1523372
F2330	209.154	28.26	27.16	30.95	1297	6996018	1	0.91	21	6	973014	1538771	1463313	1004912	1473002	661010
F2331	209.154	37.44	35.82	39.68	1297	1963864	0.8	0.83	4	6	555814	391402	244028	289283	301091	246871
syn_F41011	210.096	218.23	215.59	220.92	10686	285424	1	0.91	34	2	4354.65	24172.7	99310.5	48758	76937.2	31891.2
syn_F41114	210.113	30.1	27.69	32.73	10691	21662.1	1	0.94	23	48	0	0	21662.1	0	0	0
F2333	210.142	28.7	28.04	31.18	1298	10884531	1	0.94	2625	6	440384	2384443	1990502	1107826	3516187	1642728
F2344	210.149	57.66	55.86	59.66	1299	1172439	0.5	0.88	3	2	507302	1057846	0	0	0	0
syn_F41319	210.149	29.44	27.69	32.07	10700	183709	0.78	0.9	17	44	0	77542.6	45896.1	0	60270.1	0
F2358	210.16	57.66	55.17	60.35	1300	53882772	1	0.96	40	6	29453134	30632700	6938345	713955	565087	425986
F2359	210.16	83.31	80.99	85.4	1300	5878250	0.79	0.94	3	6	685767	657741	192036	5361841	531223	439674
F2360	210.16	88.18	85.4	89.58	1300	7062361	0.83	0.79	3	6	544366	744051	237528	557220	4804943	2294852
F2361	210.16	211.48	211.01	212.17	1300	826035	0.18	0.93	2	6	445168	470599	152029	141166	64876	81894
F2362	210.16	222.82	220.28	222.13	1300	4047871	0.34	0.71	3	6	1043474	1296635	232649	197949	84964	96308
F2363	210.16	224.91	223.75	227.46	1300	6197360	0.34	0.75	3	6	2652820	2352718	374658	300455	163661	209121
F3570	210.169	26.27	25.17	27.38	2621	2173454	1	0.99	278	3	0	0	650534	238133	1295792	0
F3571	210.169	28.92	28.04	31.65	2621	921805	1	0.87	93	3	0	0	641241	185272	151158	0
F2434	210.196	1.94	0.54	4.72	1301	3996582	0.88	0.84	3	4	915944	1465564	927512	1112125	0	0
F2435	210.196	57.88	56.09	59.66	1301	2392191	0.89	0.93	3	4	1075683	1304372	1169654	608653	0	0
F2436	210.196	233.16	99.33	235.31	1301	50442398	0.86	0.9	4	4	23055190	17276425	19653086	17265464	0	0
F2437	210.196	245.91	237.94	389.77	1301	59253325	0.87	0.95	5	4	30941422	17791254	24219644	21177613	0	0
F3518	210.998	44.28	43.12	45.67	2237	800884	0.6	0.98	5	3	0	0	271268	490405	162896	0
F3519	210.998	52.61	51.46	53.77	2237	660635	0.55	0.95	5	3	0	0	449955	305801	170228	0
F3520	210.998	57.22	54.47	58.54	2237	1495745	0.64	0.57	5	4	0	205455	418976	994796	377511	0
F3521	210.998	62.2	61.05	64.29	2237	865375	0.62	0.65	5	2	0	0	0	566168	418210	0
F3522	210.998	72.87	71.01	75.19	2237	1035503	0.54	0.8	4	4	0	66047	189002	489174	397897	0
F2444	211.003	26.27	24.28	27.6	1303	3150589	1	1	11	4	1001596	939264	522832	0	691859	0
F2445	211.003	56.56	53.77	57.66	1303	1415874	0.41	0.87	2	4	15268	192765	1235604	0	860067	0
F2446	211.005	21.73	0.54	24.95	1304	11379161	0.47	0.67	2	5	1236768	2020258	1674831	2997768	3434128	0
F2447	211.005	32.57	29.81	35.12	1304	3765279	0.52	0.85	2	5	325371	792222	688963	1015211	1094230	0
F2448	211.005	56.56	54.47	57.44	1304	2356504	0.53	0.79	2	5	168435	717151	983094	793836	851917	0
F2449	211.005	58.32	57.44	61.05	1304	2616213	0.49	0.88	2	5	229881	298202	521004	1005649	1013879	0
F2462	211.012	56.56	53.77	58.32	1305	8645585	0.41	0.69	5	6	2902240	7147155	3068899	222733	286736	206113
F2463	211.012	209.85	208.23	211.01	1305	7043071	0.38	0.96	3	6	1879015	1426483	1447285	874289	959990	1580025
F2464	211.012	211.94	211.01	213.57	1305	6454012	0.38	0.87	3	6	1828273	1326856	1255753	746148	945742	1282222
F2465	211.012	227.69	224.91	230.52	1305	14521319	0.47	0.89	3	6	2771323	2268215	2961211	2045329	2607152	5040788
F2466	211.012	285.31	282.41	288.12	1305	5253461	0.28	0.92	2	6	1534612	1579677	1129034	648703	877472	1141836
F2467	211.012	293.96	291.2	296.74	1305	4722355	0.29	0.96	2	6	1478869	1475265	1108054	660446	795431	822604
syn_F42037	211.069	272.77	269.99	275.69	10750	114201	1	0.99	309	45	74241.3	0	0	0	39960	0
syn_F42402	211.106	328.59	325.8	331.39	10762	112883	1	0.98	1268	2	5617.28	0	0	34769	72497.1	0
F2480	211.109	24.95	22.89	26.27	1307	13396845	1	0.99	89	4	690793	1619375	0	4057685	7044992	0
syn_F42550	211.133	28.13	25.51	30.76	10770	186232	1	0.96	57	55	0	41678.9	52733.8	27969.3	0	63849.7
F2499	211.144	28.7	27.82	31.42	1309	3257455	0.84	0.67	4	5	887189	1026436	628043	585895	676871	0
F2500	211.144	57.66	54.93	60.35	1309	3348973	0.77	0.84	4	5	1148995	1859428	1647582	497139	356482	0
F2501	211.144	83.78	80.99	85.86	1309	1755923	0.25	0.94	2	5	342053	337939	130180	1418649	323850	0
F2502	211.144	172.88	170.09	175.69	1309	6351444	0.78	0.96	3	5	3479238	2714462	245470	527852	521835	0
F2509	211.164	57.66	54.93	60.35	1310	5794865	1	0.98	238	2	3389058	3484017	0	0	0	0
F2522	211.169	28.04	25.61	30.26	1311	2468051	1	0.94	29	3	744716	822941	0	0	860436	0
F2523	211.169	37.67	34.89	40.35	1311	1203089	1	0.95	16	3	357629	534941	0	0	332018	0
F2537	211.18	39.9	37.21	42.65	1312	7960031	0.53	0.94	2	6	3129247	2794501	1267676	902614	783519	557740
F2538	211.18	57.22	54.47	59.89	1312	13960986	1	0.76	5	6	6373531	7185984	4204221	1138035	812005	584361
F2583	211.997	24.73	23.59	25.17	1314	2933644	0.31	0.69	2	6	608837	671622	473520	444203	379141	372606
F2584	211.997	28.04	27.38	29.36	1314	6734567	1	0.86	6	6	955766	959472	1060475	1670950	1288280	939278
F2585	211.997	34.2	33.27	35.59	1314	2672849	0.28	0.55	2	4	422492	1638612	776252	0	0	143477
F2586	211.997	37.21	35.59	38.58	1314	5654858	0.33	0.52	3	6	1176218	1579529	1390443	748321	496437	500304
F2587	211.997	93.99	93.75	95.61	1314	1948104	0.27	0.76	2	6	345458	290434	462828	200286	218382	449037
F2588	211.997	101.65	100.49	102.81	1314	2276450	0.27	0.69	2	6	372276	348669	495526	467782	457413	288452
F2589	211.997	206.84	205.21	207.76	1314	1132955	0.24	0.67	4	6	304756	229166	245215	107686	154928	211761
F2590	211.997	227.94	225.37	228.86	1314	1534355	0.27	0.72	3	6	245404	242460	268226	239296	302647	514175
F2591	211.997	231.01	228.86	233.86	1314	1790077	0.24	0.91	3	6	446886	306315	374996	242893	309875	400615
syn_F43291	212.053	335.56	332.78	338.34	10823	76246	1	1	122	39	0	0	0	0	76246	0
syn_F43356	212.064	378.24	375.47	381.01	10827	114940	0.76	0.95	58	6	30756.3	0	55442.3	28741.2	0	0
syn_F43481	212.072	273.01	270.21	275.93	10831	155518	1	0.98	619	1	78897.5	0	0	0	76620.9	0
syn_F43849	212.128	29.66	27.04	32.29	10853	130170	1	0.99	65	54	0	32666.9	0	46330.1	0	51172.9
F2599	212.139	57.66	54.93	60.35	1315	3150113	1	0.97	350	2	1780761	2042825	0	0	0	0
F3582	212.149	38.8	37.67	40.57	2623	1093322	1	1	182	2	0	0	617675	0	500199	0
F3532	212.165	55.17	52.61	57.66	2238	1204953	0.59	0.95	7	1	0	2016064	0	0	0	0
F2608	212.176	57.22	54.47	59.89	1317	4509317	1	0.92	17	6	1189557	1555699	3997840	302274	183917	60427
F2609	212.176	83.54	80.76	85.4	1317	2821113	0.98	0.97	5	4	0	0	33662	2533960	461911	164217
F2610	212.176	88.42	85.63	91.2	1317	4358672	1	0.82	6	5	0	6293	24276	164090	2244441	2428869
syn_F44574	213.048	355.32	352.53	358.1	10903	259914	1	1	32	5	58461	75305.9	1367.1	40105.8	21742.8	62931.5
syn_F44639	213.056	336.49	333.71	339.26	10906	21192.6	0.79	0.99	165	3	0	0	0	0	21192.6	0
syn_F44696	213.064	266.49	263.74	269.11	10909	91509.4	1	0.98	25	2	0	40057.9	0	0	51451.5	0
syn_F44717	213.068	378.24	375.47	381.01	10911	175701	0.81	0.9	64	2	59701.4	0	63189.4	52810.3	0	0
syn_F44923	213.104	322.1	319.32	324.87	10924	77191.3	0.86	0.86	281	1	0	68494.4	0	0	8696.86	0
syn_F45053	213.112	28.13	26.17	30.76	10927	170213	1	0.94	138	40	58799	0	54586.4	56828.1	0	0
F3545	213.148	25.39	23.82	27.38	2241	3622166	1	0.97	95	3	0	1321995	1596610	0	757374	0
F3546	213.148	28.48	27.38	30.72	2241	1200805	1	0.97	37	3	0	482463	438770	0	300771	0
F2657	213.16	28.92	27.16	31.65	1320	8599528	1	0.77	4	4	4211569	3859784	773217	940358	0	0
F2658	213.16	34.2	31.88	36.05	1320	6434589	0.4	0.9	2	4	3205398	3376645	564850	514475	0	0
F2659	213.16	40.8	38.36	43.58	1320	9088135	0.41	0.82	3	4	4723229	4908322	639655	540905	0	0
syn_F45775	214.051	355.79	353	358.1	10989	488353	0.79	0.97	37	2	111627	85268	93780.5	84022.5	58673.4	54981.3
F2662	214.06	58.54	57.44	60.35	1321	9988550	1	0.96	1588	3	3154622	7966759	2930248	0	0	0
F2663	214.06	85.17	82.85	87.72	1321	6396889	1	0.96	599	2	0	0	0	6811888	333408	0
F2664	214.06	89.81	87.72	91.2	1321	3136732	1	0.85	292	2	0	0	0	12995	3611015	0
syn_F45882	214.063	209.25	206.56	212.03	10993	127664	1	0.99	387	25	0	0	22725.5	32194.2	72744.1	0
F3552	214.108	25.61	24.51	26.49	2242	924022	1	0.97	7	2	0	463182	464485	0	0	0
F2668	214.134	57.44	55.86	59.66	1322	841131	1	1	113	1	851346	0	0	0	0	0
F2670	214.18	28.04	26.05	30.04	1323	3841706	1	0.99	13	5	894181	778103	696054	658860	855134	0
F2765	214.988	67.76	56.78	70.55	1324	118120719	1	0.83	8	6	73317901	24037002	36014149	3136798	2379075	1911339
F2766	214.988	93.99	70.55	149.42	1324	690185030	1	0.86	13	6	316682498	101386848	92843119	67898177	56889301	53426492
F3555	215.004	58.77	57.22	61.51	2243	1661629	1	0.95	153	2	0	1663770	987307	0	0	0
F2768	215.01	74.96	73.1	76.12	1325	1999621	0.34	0.82	160	1	1976317	0	0	0	0	0
F2770	215.064	171.49	168.64	174.29	1326	19058566	0.71	0.93	25	6	6297368	4932317	2399906	2185619	1970785	2399885
syn_F47166	215.066	209.25	206.56	212.03	11072	146580	1	0.99	422	2	0	0	51415.5	77902.8	17261.5	0
F2785	215.125	28.92	28.04	30.26	1327	1602255	0.71	0.95	21	4	496316	276111	0	394837	453846	0
F2786	215.125	233.16	201.27	236.19	1327	6780297	0.52	0.75	3	5	4196477	866818	1064193	488798	724730	0
F2787	215.125	240.36	237.73	243.24	1327	2287098	0.73	0.9	5	5	909455	452321	506498	331837	396412	0
syn_F47585	215.128	27.91	25.29	30.54	11093	112160	1	0.99	179	43	0	0	62741.4	-5793.26	55212.1	0
F2794	215.175	28.92	28.04	31.18	1328	1146699	1	0.98	102	3	381386	377498	419859	0	0	0
F2795	215.175	57.66	54.93	59.66	1328	1300137	1	0.97	100	3	596005	752423	496918	0	0	0
F2806	215.991	94.68	58.1	164.26	1329	20108174	1	0.71	115	1	20569808	0	0	0	0	0
F3557	216.01	221.9	219.12	224.67	2244	3865376	1	0.99	256	3	0	1414529	1791529	1583159	0	0
F2820	216.028	58.77	57	61.51	1330	36972998	1	0.82	10	3	18666066	16337634	10478496	0	0	0
F2821	216.028	85.63	82.85	87.02	1330	19092725	0.29	0.91	2	5	3023365	4076928	2040144	10472067	296003	0
F2822	216.028	90.5	88.18	92.59	1330	22896719	0.28	0.81	2	6	3194561	4382362	2197195	4697742	8279895	1507524
F2823	216.028	199.41	197.04	201.97	1330	8087183	0.21	0.94	3	6	1165549	2995151	1710351	1833612	1142436	167644
F2835	216.055	58.54	57.22	61.05	1331	3557686	1	0.99	489	3	1116308	2879708	1100574	0	0	0
F2836	216.055	85.17	82.61	87.72	1331	2447599	1	0.97	225	2	0	0	0	2562075	136842	0
F2837	216.055	89.11	87.72	91.43	1331	1195708	0.8	0.94	106	1	0	0	0	0	1412977	0
syn_F48443	216.06	209.25	206.56	212.03	11148	221600	1	0.99	405	3	0	0	67289.3	92560.5	61750.4	0
F2843	216.15	57.88	55.86	60.35	1332	1488097	1	0.99	181	2	876657	814423	0	0	0	0
F2851	217.025	58.77	57	61.51	1334	2328218	1	0.88	15	2	1480594	1321665	0	0	0	0
F2852	217.025	85.17	82.38	87.95	1334	1686803	1	0.93	4	3	294113	370517	0	1157664	0	0
syn_F50106	217.064	209.25	206.56	212.03	11223	132946	1	0.99	440	1	0	0	55611.9	-1962.31	79295.9	0
F2862	217.105	39.02	37.44	41.73	1335	158680284	1	0.99	467	6	27413319	25749426	30016816	23537735	37696277	16132426
F2863	217.105	232.93	231.01	235.54	1335	13825581	0.43	0.95	2	6	3082899	3387085	2686337	2786642	3031508	2430392
F2864	217.105	240.36	237.73	243.24	1335	22285293	0.48	0.69	2	6	3261094	5255389	5202511	4931701	5122519	4381315
F2873	217.107	28.26	25.61	29.36	1336	3501152	0.28	0.74	3	5	321918	0	789284	770029	896947	835043
F2874	217.107	56.09	53.54	57.88	1336	4101309	0.15	0.67	2	5	363221	0	1490100	1273628	1333743	900709
F2876	217.13	274.68	271.77	277.59	1337	11030089	0.95	0.9	711	6	3493093	2247434	2695569	1990521	1542529	1055385
syn_F50584	217.13	310.05	307.27	312.82	11245	10940.6	1	0.99	51	54	0	10940.6	0	0	0	0
F2886	217.155	299.06	296.28	301.93	1338	10452836	1	0.99	109	6	2377294	2022345	2191963	1934847	1948231	1864229
syn_F51162	218.007	213.62	210.87	216.25	11283	79890.3	1	0.84	13	9	0	0	0	79890.3	0	0
F2896	218.023	58.77	57.22	61.51	1340	13820575	1	0.79	11	3	6950682	6111032	3929035	0	0	0
F2897	218.023	85.4	82.61	87.72	1340	8404348	0.4	0.85	2	5	1356097	1830599	959431	4266512	327125	0
F2898	218.023	90.5	87.72	93.29	1340	9639193	0.3	0.79	2	5	1546442	2040666	993455	2240901	3421305	0
F2899	218.023	198.47	195.9	201.27	1340	3251847	0.26	0.71	3	5	454725	1278997	788652	721021	462176	0
F2900	218.023	204.05	202.43	206.84	1340	1981330	0.23	0.75	2	5	205919	637793	469051	634252	290181	0
F2908	218.093	119.57	116.77	122.12	1341	51529085	0.73	0.97	17	6	23284663	8681626	12115159	2918099	2614494	3192880
F2914	218.108	39.02	37.67	41.5	1342	12657789	1	0.99	2402	6	2170578	1965352	2356638	1861252	3106709	1243336
syn_F51895	218.114	357.17	354.4	359.94	11322	220343	0.96	1	47	43	0	64451	33978.8	67852.1	54061.4	0
syn_F52098	218.133	310.05	307.27	312.82	11329	60316.7	1	1	54	19	0	60316.7	0	0	0	0
F1463	218.139	214.72	211.94	217.5	1344	198892495	1	0.99	3325	6	60439873	30281242	30334073	14785427	31975287	51009771
syn_F52130	218.139	247.11	244.23	250.01	11331	426241	0.96	0.99	101	47	75685.9	85316.5	55171.2	89184.5	56632.8	64250.4
F1469	218.165	57.66	55.86	60.35	1345	3155044	1	0.96	375	2	1829242	1997738	0	0	0	0
F1471	218.906	100.95	98.16	103.74	1346	4147708	0.83	0.73	194	3	0	2031097	1734219	452592	0	0
F1472	218.906	111.88	109.08	114.67	1346	2826215	0.66	0.82	43	2	2690443	0	0	33049	0	0
F1475	218.943	222.82	220.05	225.6	1347	28863369	1	0.99	2397	6	5895946	7153058	7387463	5212907	4732225	3245755
F1484	219.005	74.72	72.63	77.51	1349	7580362	0.51	0.81	17	2	7584014	14361	0	0	0	0
syn_F52879	219.011	213.84	211.8	216.47	11383	41934.6	1	0.95	25	1	0	0	0	41934.6	0	0
F1485	219.076	54.93	40.8	57.66	1350	4004267	1	0.73	105	1	4078297	0	0	0	0	0
F3323	219.096	119.1	116.31	121.89	2056	2607883	0.96	0.98	88	1	2644496	0	0	0	0	0
syn_F53476	219.117	357.4	354.63	360.18	11415	250684	0.93	1	51	19	0	68455.3	63386.9	59251.8	59590.1	0
F1490	219.142	214.72	211.94	217.5	1351	20104049	1	0.99	1692	6	6120734	3100702	3036930	1485062	3242550	5129959
syn_F53652	219.142	247.11	244.23	250.01	11421	276579	0.96	0.99	103	8	64748.8	88200.5	31489.9	24390.1	49921.1	17828.8
F1504	219.174	40.8	38.13	43.58	1353	7516125	0.45	0.89	3	4	2602526	2588795	1390646	1311342	0	0
F1505	219.174	47.98	45.2	50.76	1353	7450520	0.51	0.89	3	4	2953426	4011683	2642459	1109278	0	0
syn_F53764	219.175	28.35	25.73	30.97	11428	188228	1	0.89	47	56	69755.2	0	-16403.4	0	101368	33508.6
F1510	220.076	244.7	241.78	247.37	1355	3541429	1	0.99	269	4	900465	1155015	870318	1329459	0	0
F1513	220.108	183.71	181.38	185.42	1356	1041351	0.5	0.89	3	1	1054152	0	0	0	0	0
F1514	220.108	188.55	185.66	191.42	1356	2128446	0.51	0.84	4	1	2163016	0	0	0	0	0
F1515	220.108	203.82	201.04	206.6	1356	2887538	0.51	0.94	4	1	2915753	0	0	0	0	0
syn_F54952	220.133	171.39	168.62	174.06	11489	172156	1	0.99	456	46	0	53454.2	0	52821.8	65880	0
F1517	220.144	57.88	55.4	60.58	1357	1836019	1	0.97	198	2	1018956	1162107	0	0	0	0
F1521	220.17	24.73	23.59	27.38	1358	2384953	0.09	0.72	2	3	1012088	766281	585083	0	0	0
syn_F55186	220.178	28.35	25.73	30.97	11502	173070	1	0.91	147	17	42259.2	0	60736.5	0	77869	-7794.39
F1529	220.181	57.66	56.32	60.35	1359	1506645	0.26	0.95	94	2	979124	898265	0	0	0	0
F1530	220.181	190.69	187.84	191.89	1359	6704515	0.32	0.72	2	2	3165662	4025439	0	0	0	0
F1531	220.181	197.75	195.21	200.57	1359	8563948	0.31	0.54	2	2	4785086	4523626	0	0	0	0
F1533	220.904	100.72	97.93	103.51	1360	3717061	0.85	0.76	187	3	0	1831808	1636482	331106	0	0
F1534	220.904	112.58	109.78	115.38	1360	2740394	0.67	0.93	39	1	2640722	0	0	0	0	0
F1537	220.942	222.13	219.82	224.91	1361	2434129	1	0.99	212	3	847278	1021324	964650	0	0	0
F1538	221.077	243.48	240.59	246.4	1362	20430463	1	0.88	1338	6	3602161	5351784	3922466	6242564	3199307	1954966
F1540	221.084	170.79	168.4	173.59	1363	7431348	0.62	0.96	23	3	3275835	3103302	1558157	0	0	0
F1562	221.092	40.13	37.67	42.65	1364	3229233	1	0.9	86	2	2033176	1334265	0	0	0	0
syn_F56608	221.137	171.39	168.62	174.06	11570	124451	1	0.99	516	4	0	41661	0	44822	37967.6	0
F3590	221.139	39.46	38.58	40.8	2628	790275	1	1	152	2	0	0	428197	0	388043	0
F3562	221.154	26.27	25.17	27.6	2246	882428	0.46	0.85	5	2	0	546094	321644	0	0	0
F1590	222.113	207.07	204.29	209.39	1367	1958423	0.34	0.97	7	1	1991072	0	0	0	0	0
syn_F28729	222.139	171.39	168.62	174.06	11637	162630	1	0.99	160	2	0	59189.5	0	84060.6	19379.8	0
F1607	222.16	57.66	56.09	60.35	1368	8539326	1	0.89	53	4	4284373	5326753	1664561	42268	0	0
F1608	222.16	84.01	81.92	86.56	1368	1814714	0.44	0.9	3	4	242686	269596	41939	1562454	0	0
F1609	222.16	133.11	131.25	133.81	1368	1302904	0.4	0.54	2	4	579161	670840	132179	83031	0	0
F1613	222.197	29.36	27.82	32.11	1369	1760203	0.45	0.69	3	3	883593	858166	39884	0	0	0
F1614	222.197	40.35	37.67	42.89	1369	2979498	0.52	0.91	4	3	1520907	1500072	122114	0	0	0
F1615	222.197	57.44	54.7	60.12	1369	3026592	1	0.9	7	3	1361420	1850673	1130060	0	0	0
syn_F29130	222.996	32.29	30.97	33.6	11669	79319.7	1	0.95	3251	1	22800.6	0	57878.8	-1359.6	0	0
F1616	223.064	24.51	22.89	27.16	1370	24221360	1	0.99	3356	6	3827663	3112616	2077521	2007087	8453867	4762606
F1620	223.075	26.05	24.73	27.38	1371	21247339	1	0.97	4100	6	5233437	4463295	3348000	2890732	3051430	2273445
syn_F29470	223.076	28.57	25.95	31.19	11692	162193	1	0.95	509	15	0	0	11272	45163.5	59917.3	45840
F1624	223.108	171.49	168.64	174.29	1372	1565179	1	0.99	14	1	1592194	0	0	0	0	0
syn_F29674	223.108	242.38	239.66	245.18	11703	30776.3	1	0.99	413	41	0	0	30776.3	0	0	0
F3572	223.133	26.71	24.05	25.61	2247	2295726	0.67	0.94	7	4	0	258702	157651	215395	0	116075
F3573	223.133	28.26	27.16	29.81	2247	4054716	0.6	0.55	9	4	0	1027165	638057	407851	0	536224
F4182	223.141	27.16	26.05	28.04	3015	555849	1	1	105	1	0	0	0	0	0	565851
F1636	223.144	27.16	26.27	29.81	1373	2944657	1	0.78	9	5	231953	680110	611734	0	1007407	444789
F1637	223.144	57.66	54.93	60.35	1373	2393636	1	0.93	5	5	926698	1396708	624811	0	139076	154772
syn_F29835	223.144	29.22	28.13	30.54	11713	185810	1	0.98	49	20	29158.8	38446.7	71576.6	0	46627.6	0
syn_F29836	223.144	31.41	30.54	33.38	11713	78317.8	1	0.79	14	22	0	0	78317.8	0	0	0
F1641	223.154	27.38	24.73	30.04	1374	461802137	1	0.99	2392	6	19478110	160751565	198344370	93128811	263370415	103428433
F3575	223.164	27.16	26.27	28.26	2248	1700764	1	1	145	2	0	668960	0	0	1041807	0
F4051	223.167	27.16	26.27	28.48	2937	1726110	1	1	307	1	0	0	0	0	1737116	0
F1650	223.169	25.17	22.89	27.38	1375	3030616	1	0.81	4	5	425855	1129605	818169	333491	408117	0
F1651	223.169	28.48	27.38	29.81	1375	1566996	1	0.97	4	5	197141	585186	411060	232445	78893	0
F1652	223.169	37.9	35.12	40.57	1375	5650675	1	0.95	11	5	1343471	1274735	979589	1094786	1093704	0
F1653	223.169	49.6	46.82	52.15	1375	3069316	0.65	0.92	5	5	820442	1076628	1101485	691171	539435	0
F1680	223.192	57.88	56.78	60.58	1376	11911936	1	0.82	27	5	5020910	7386356	3819937	0	7960	38395
F1681	223.192	84.24	81.45	85.86	1376	4241679	0.59	0.96	7	4	204363	338360	80110	4270642	0	0
F1682	223.192	172.19	169.37	174.29	1376	2950072	0.17	0.67	2	6	97525	1372218	403459	814440	497749	323299
F1683	223.192	367.12	364.44	369.31	1376	1396935	0.09	0.57	2	6	811949	617821	238417	79927	31576	41988
F1685	224.001	61.51	58.99	64.29	1377	6418756	0.7	0.9	39	2	0	7631018	392396	0	0	0
F1686	224.001	70.55	67.99	70.78	1377	984002	0.38	0.77	84	2	629973	144864	0	0	0	0
F1688	224.004	243.48	240.59	246.4	1378	34140149	1	0.92	38	6	2642406	8661058	9122032	11274922	5748393	4023512
syn_F30654	224.079	28.57	25.95	31.19	11773	237904	1	0.95	1043	8	0	0	63149.5	46738.5	86509.2	41506.8
syn_F30813	224.113	242.38	239.66	245.18	11784	48884.7	1	0.99	550	3	0	0	48884.7	0	0	0
F3602	224.128	299.3	246.15	422.05	2631	37719230	0.92	0.67	4	1	0	0	48928618	0	0	0
F1692	224.157	27.16	25.83	29.58	1379	87432304	1	1	19087	6	2049640	17059191	20682168	9866876	27379640	10484537
F1700	224.176	29.14	26.49	31.88	1380	7303910	0.98	0.8	3	6	3290689	3651157	595462	624364	420720	493247
F1701	224.176	39.9	37.67	42.65	1380	7132253	0.53	0.96	2	6	3198478	3301192	825301	618080	474394	496537
F1702	224.176	57.66	54.93	60.35	1380	17077596	1	0.96	8	6	8080034	10965754	3711644	655363	545685	433179
F1703	224.176	83.78	80.99	85.63	1380	4330256	0.47	0.96	2	6	845226	967897	249353	3024064	586495	437579
F1704	224.176	88.42	85.63	91.2	1380	6517009	0.49	0.94	2	6	1021107	2002071	296990	345396	2668805	2285618
F1712	224.212	57.88	55.63	60.12	1381	1130849	1	0.98	38	2	708420	688646	0	0	0	0
syn_F31445	224.992	32.29	30.76	33.6	11828	173946	1	0.99	137	3	58969.1	0	69083.3	45893.8	0	0
F1713	225.035	234.59	231.74	236.19	1382	1476383	1	0.84	111	2	771585	901893	0	0	0	0
F4054	225.06	24.51	23.12	25.61	2938	774709	1	1	125	1	0	0	0	0	788068	0
syn_F31857	225.082	28.79	26.17	31.41	11856	170699	1	0.97	2203	2	0	0	71073.6	-695.667	46704.2	53616.9
syn_F32045	225.091	29.44	26.82	32.07	11859	244240	1	0.94	1643	3	3601.79	28572.8	16589.5	91428.3	111704	-7655.85
F1719	225.112	27.16	25.39	29.58	1384	1778701	1	0.97	11	2	700569	1111680	0	0	0	0
F1725	225.149	25.61	23.59	27.6	1385	27393426	1	0.97	75	6	5949416	5547507	4703752	4362005	3466354	3383392
F1726	225.149	28.48	27.6	30.26	1385	4241510	1	0.81	10	6	862848	1094387	841022	534096	465588	518571
F1750	225.159	27.16	26.27	29.14	1386	5932301	1	0.85	24	6	258328	823366	684134	1009095	2359835	966786
F1751	225.159	57.88	55.17	60.58	1386	5525231	1	0.9	15	6	2137910	2904102	2349831	308155	125263	110732
F1752	225.159	84.24	81.92	85.4	1386	2179488	0.77	0.91	4	6	78843	154234	78899	2047654	98366	69059
F1753	225.159	88.42	85.63	91.2	1386	3574752	0.8	0.65	4	6	150802	226055	130777	250412	1869487	1492024
F1759	225.179	57.66	54.93	60.35	1387	1628710	1	0.98	14	2	838788	1160133	0	0	0	0
F1765	225.185	28.48	26.93	30.72	1388	802605	0.54	0.99	3	5	13903	307138	213843	168681	98541	0
F1766	225.185	37.9	35.12	40.57	1388	4118350	1	0.95	27	5	870711	928434	759744	876450	798006	0
F1767	225.185	43.81	41.03	45.43	1388	2005966	0.52	0.9	8	5	451182	575746	544372	363542	297254	0
F1779	225.196	57.44	55.4	60.12	1389	4923680	1	0.94	6	5	2445667	1898430	1633479	370281	0	203884
F1780	225.196	90.5	87.72	92.83	1389	2068808	0.24	0.92	2	5	226046	308910	156591	119467	0	1536407
F1785	225.208	225.37	222.59	228.17	1390	81285475	0.34	0.98	2	6	12250905	27871448	27115374	22819812	21006351	22287156
F3576	225.998	61.05	57.22	69.39	2249	5468654	1	0.97	179	2	0	5799125	1053800	0	0	0
F3583	225.999	243.48	240.59	246.4	2250	11897546	1	0.97	50	5	0	3294174	3402653	4281963	2196248	1557150
F3875	226.052	83.54	82.15	86.33	2841	1114749	1	0.96	103	1	0	0	0	1263223	0	0
syn_F33048	226.08	370.84	368.06	373.62	11926	108527	0.88	0.96	74	3	0	0	31106.7	77420.2	0	0
F3586	226.083	28.7	28.04	31.42	2251	9461376	1	0.89	1628	4	0	1926818	2789298	2690773	0	2320304
syn_F33181	226.094	29.44	26.82	32.07	11931	264026	1	0.94	7697	2	93937.6	74374.5	39.3183	8097.53	50663.9	36913.1
F1789	226.105	250.64	247.86	253.48	1391	9465390	1	1	683	5	2599507	2584743	2362853	1677570	1842192	0
F4184	226.106	250.87	248.33	253.72	3018	1374912	1	0.99	105	1	0	0	0	0	0	1595149
F1792	226.144	57.44	54.7	60.12	1393	1732355	0.67	0.85	4	2	831921	1434502	0	0	0	0
F1802	226.155	57.66	55.17	60.35	1395	4450879	1	0.97	29	4	2140858	2718604	971452	28597	0	0
F3592	226.165	28.7	27.82	30.49	2252	3547162	1	0.98	267	5	0	709702	747258	309846	1289752	566620
F3593	226.165	39.02	37.44	41.03	2252	1813120	1	1	285	5	0	264498	595063	321332	543489	119415
F1815	226.18	25.83	24.05	27.16	1396	5283366	0.79	0.93	3	6	1155444	1549403	478237	1012105	623313	563465
F1816	226.18	42.89	40.13	45.67	1396	25838138	1	0.98	11	6	8880861	7714250	2907076	3422741	3441037	1134092
F1817	226.18	51.22	49.37	51.92	1396	5075091	0.8	0.93	4	6	624575	5137949	840086	525093	223532	383190
F1818	226.18	52.84	51.92	54.7	1396	6591062	0.78	0.83	4	6	1127732	1807810	799228	2395270	1677026	466798
F1819	226.18	56.09	54.7	58.1	1396	6397346	0.86	0.91	5	6	3818165	1248216	828093	691001	853699	309633
F1822	226.211	215.88	213.1	217.04	1397	8584074	0.09	0.87	2	6	598773	1115006	1976314	1746237	1911951	2355501
F1823	226.211	219.12	217.04	221.9	1397	10414484	0.09	0.96	2	6	804751	1761223	2346014	2259411	2314426	2746183
F1824	226.211	225.37	222.59	228.17	1397	13770632	0.57	0.99	3	6	1450217	3325016	3394791	2897518	2616917	2834799
F1825	226.988	234.1	231.25	235.76	1398	9816425	1	0.95	935	6	883776	2278532	1822935	2072705	2548714	2285539
F1826	226.988	237.73	235.76	240.13	1398	15219717	1	0.88	1165	6	3555373	3487276	2916663	2821917	2791733	2195896
syn_F34058	227.042	273.26	270.42	276.17	11997	131925	0.72	0.98	16	3	49879	0	0	0	82045.6	0
F1845	227.042	227.23	224.44	228.86	1400	5906125	0.84	0.98	114	6	2406721	1916572	1048445	477032	451771	321522
F1846	227.042	234.1	231.5	236.19	1400	12599896	1	0.95	363	6	960500	2623103	2902239	3048638	3033475	2630252
F1847	227.042	237.73	236.19	240.36	1400	9397429	0.88	0.96	295	6	355903	1937587	2707480	2539336	2092977	1630340
syn_F34264	227.083	370.61	367.83	373.39	12010	137104	0.81	0.88	140	1	0	0	79405.1	57699.2	0	0
syn_F34520	227.114	412.49	409.71	415.26	12019	40008	0.79	0.96	19	47	0	0	0	40008	0	0
F1848	227.125	114.44	114.21	116.77	1401	6248244	0.55	0.7	843	4	0	3015575	3130908	577821	0	130551
F1849	227.125	122.36	119.57	125.13	1401	32102410	0.87	0.82	433	4	8703238	0	0	519691	6015294	19335740
F1878	227.128	26.27	24.51	27.38	1402	8763242	0.65	0.52	17	6	436541	1434790	1428807	575191	778990	626592
F1879	227.128	28.26	28.92	30.26	1402	4368725	0.65	0.98	17	6	151545	158678	181017	82119	108384	83149
F1880	227.128	37.21	34.89	39.68	1402	1547783	0.56	0.79	3	6	405658	405295	199729	140910	152563	312554
F3597	227.164	24.95	23.12	26.05	2253	886295	1	0.98	50	3	0	386533	302965	0	182544	0
F3598	227.164	28.04	26.05	30.26	2253	3098638	1	0.98	150	4	0	759915	515166	890139	996945	0
F1888	227.175	28.92	26.27	31.65	1403	5491275	0.91	0.74	4	4	2098692	2310142	0	1071161	747189	0
F1889	227.175	38.36	35.59	41.03	1403	7098689	0.82	0.82	3	4	2114458	1976737	0	3182365	664283	0
F1890	227.175	135.21	132.41	137.93	1403	2025739	0.26	0.96	2	4	706771	1129849	0	733531	356540	0
F3601	227.997	61.28	58.77	68.92	2254	3027430	1	0.91	113	1	0	3668278	0	0	0	0
F1891	228.011	229.1	226.76	231.98	1404	3845782	1	1	367	3	1668665	1845846	895238	0	0	0
F3604	228.022	235.54	233.4	238.16	2255	2059635	1	0.96	168	4	0	762642	0	885360	747234	350790
F1899	228.03	26.05	25.17	27.6	1406	888915	1	0.98	145	2	737539	0	0	163381	0	0
syn_F35229	228.038	378.47	375.7	381.01	12073	148899	0.85	0.91	46	2	45388.4	0	61172.8	42337.8	0	0
syn_F35243	228.046	273.01	270.87	275.93	12075	77277.6	0.75	0.94	14	2	55389.7	0	0	0	21887.9	0
syn_F35371	228.076	322.1	319.32	324.87	12082	123393	0.89	0.88	48	2	0	74568.3	0	0	48824.7	0
syn_F35630	228.118	412.49	409.71	415.26	12096	68296.6	0.79	0.96	19	11	0	0	0	68296.6	0	0
F1907	228.196	28.04	25.61	29.58	1407	31615142	1	0.95	20	6	8256740	6417920	4986245	4983532	5915717	2018771
F1908	228.196	173.59	171.26	174.76	1407	708465	0.04	0.74	2	6	289977	263612	118998	270867	96354	391860
syn_F36573	229.024	355.56	352.77	358.33	12148	330398	1	0.96	20	38	44607.9	67028.9	52541.3	43380.8	48677	74162.5
F1919	229.06	58.32	57.22	60.35	1410	1315324	1	0.99	201	2	559473	1216183	0	0	0	0
syn_F36792	229.069	29	27.48	31.63	12160	58480.8	1	0.94	2083	10	27795.8	0	0	30685	0	0
F1920	229.118	330.09	327.18	333.01	1411	2958242	0.19	0.9	3	1	2990473	0	0	0	0	0
syn_F37143	229.144	27.91	25.29	30.54	12183	274638	1	0.96	350	47	0	0	0	117537	87103	69997.4
F1932	229.155	222.82	220.05	225.6	1412	14548758	0.29	0.9	7	6	2426828	1773976	2951554	1963899	2776558	4746045
F1933	229.155	231.25	228.4	234.1	1412	12470193	0.34	0.95	7	6	1850637	8230155	1290284	2009150	833971	648889
F1934	229.155	308.23	305.32	311.14	1412	102658351	1	0.99	24	6	22061491	21638209	21630389	18029345	18736067	15039703
F1937	229.199	28.04	25.61	30.72	1413	2674303	1	0.98	82	4	1204056	508089	340740	0	647888	0
F3610	229.999	56.78	54	57.88	2633	5638724	0.8	0.81	19	1	0	0	13482368	0	0	0
F3611	229.999	68.46	65.68	68.92	2633	19436050	0.97	0.85	1656	3	0	0	0	8723546	6081681	6875068
F3612	229.999	70.08	68.92	72.87	2633	27369611	1	0.81	2179	3	0	0	0	11001689	12794056	6863768
F1958	230.005	52.61	49.84	55.4	1415	7915990	0.26	0.96	2	1	0	0	17956552	0	0	0
F1963	230.007	25.83	25.61	26.71	1416	409553	0.6	0.67	63	4	0	0	74114	31899	168442	141098
F1964	230.007	111.88	109.08	112.11	1416	6241317	0.75	0.81	106	3	0	2042828	4169498	0	42991	0
F1965	230.007	113.51	112.11	114.21	1416	6500561	0.75	0.72	140	4	44444	3047215	3393753	279727	0	0
F1966	230.007	114.91	114.21	117.24	1416	16409868	0.75	0.5	151	6	32055	4349294	2779350	2428825	54623	1350761
F1967	230.007	123.05	120.27	125.6	1416	32947744	0.74	0.85	308	6	16756595	78419	55734	997925	6821336	10084423
F3615	230.009	69.39	66.6	72.17	2634	3543548	1	0.97	114	3	0	0	0	1373477	1683352	1040645
F1974	230.046	58.32	57	61.05	1418	2015031	1	0.98	267	3	708815	1486443	687622	0	0	0
F1975	230.046	84.7	82.38	87.49	1418	1464976	0.83	1	150	1	0	0	0	1676511	0	0
syn_F37853	230.055	155.87	153.09	158.65	12228	36278.9	1	0.99	49	33	0	36278.9	0	0	0	0
F1976	230.057	58.77	57	60.12	1419	1115394	1	0.99	196	1	1130400	0	0	0	0	0
F1977	230.158	308.23	305.32	311.14	1420	11460273	1	0.99	37	6	2511705	2430506	2414979	1994017	2129245	1688655
F1981	230.165	57.66	56.09	60.35	1421	4774609	1	0.98	549	2	2645701	2999862	0	0	0	0
F1986	230.248	28.92	26.93	31.42	1422	4022671	0.87	0.86	4	5	1307902	987815	744582	698504	0	887739
F1987	230.248	39.9	37.21	42.65	1422	5611097	0.75	0.98	2	5	1994495	1389114	1142029	984798	0	1048454
F1988	230.248	50.76	47.98	53.54	1422	7479193	0.92	0.97	4	5	3007761	4609021	2540538	713064	0	732272
F1989	230.248	107.46	105.83	110.25	1422	4615984	0.81	0.97	4	5	2812581	323570	466322	1214257	0	508681
F1990	230.248	112.11	110.25	114.91	1422	2818442	0.44	0.92	2	5	876073	314424	216301	485140	0	1634807
F1996	231.005	114.91	107.69	117.71	1424	5738891	0.45	0.97	12	3	0	2908499	2617615	0	0	321604
F3617	231.038	169.86	166.94	172.65	2635	2955873	0.89	0.92	66	1	0	0	3162051	0	0	0
syn_F39097	231.059	155.87	153.09	158.65	12305	69822.3	1	0.99	51	9	0	69822.3	0	0	0	0
syn_F39108	231.064	193.19	190.69	195.73	12306	105015	1	0.89	38	5	0	0	39772.4	0	59980.5	5262.3
F3621	231.064	122.12	119.57	124.21	2637	1082115	1	0.86	3	1	0	0	1183393	0	0	0
syn_F39247	231.074	219.33	216.69	221.15	12309	246713	1	0.9	72	2	56025.2	90179.4	14168.4	9503.49	30574.4	46262.6
F3622	231.078	24.73	23.35	25.83	2638	2049906	1	0.99	366	3	0	0	689059	782415	590438	0
F2007	231.084	207.76	204.98	210.55	1425	3990241	1	0.94	36	1	4029111	0	0	0	0	0
F2008	231.084	215.42	212.64	218.2	1425	2755483	0.79	0.98	15	1	2782467	0	0	0	0	0
F3616	231.134	25.61	24.51	26.49	2263	958276	1	0.98	182	2	0	417194	551086	0	0	0
syn_F39721	231.159	29.44	26.82	32.07	12332	47925.9	1	0.98	1021	40	0	0	0	0	47925.9	0
F3619	231.984	222.13	219.36	224.91	2265	2944297	1	1	270	3	0	897743	1440051	1159051	0	0
F2012	231.998	63.36	58.99	67.76	1429	2787522	0.39	0.91	6	2	16909	3254462	0	0	0	0
F2016	232.002	114.91	112.11	117.01	1430	5662723	0.64	0.72	299	4	0	2582518	2100571	819170	0	294645
F2017	232.002	122.82	120.03	125.6	1430	12308478	0.76	0.91	558	4	6234931	0	0	380588	2566239	3869852
F2019	232.006	25.83	24.51	27.38	1431	1259960	1	1	21	4	567038	0	0	104847	351518	257729
F2021	232.027	35.82	33.04	38.58	1432	153248150	1	0.99	4284	6	33901727	31509569	26601574	22765530	22663283	15994182
syn_F40448	232.052	155.87	153.09	158.65	12380	53063.7	1	0.99	51	20	0	53063.7	0	0	0	0
F2025	232.145	57.66	55.86	60.35	1433	2367041	1	0.99	262	2	1343917	1436323	0	0	0	0
F2026	232.154	190.45	187.61	193.33	1434	73437394	0.95	0.82	2512	6	21696470	13344055	9385182	5196973	9054457	19239790
syn_F41230	232.162	29.44	27.48	31.63	12412	66254.2	1	0.93	3374	15	0	0	0	0	66254.2	0
F2033	232.181	57.66	54.93	60.35	1435	5829154	1	0.96	40	6	2332674	2749322	3245170	14138	6904	4301
F2034	232.181	83.54	80.99	85.4	1435	2452838	0.96	0.98	7	6	16968	43682	46808	2540598	28970	19628
F2035	232.181	88.18	85.4	90.97	1435	4365406	0.98	0.88	8	6	50251	97609	4862	335810	2423308	1984949
F2037	232.985	26.27	24.05	28.04	1436	2861631	1	0.99	332	4	719434	607739	650541	0	912425	0
F2040	232.998	82.85	80.76	85.63	1437	10291293	0.37	0.81	2	3	6905178	3094336	0	0	0	333391
F2041	232.998	90.97	88.42	92.36	1437	8722171	0.38	0.63	3	3	6408346	1224073	0	0	0	1098133
F2042	233.031	36.05	33.27	38.13	1438	11291858	1	0.96	1138	6	2684315	1870384	1941040	1759861	1749317	1308941
F3624	233.041	58.32	57.44	60.35	2267	1419340	1	0.98	195	2	0	1853435	545755	0	0	0
F3625	233.041	85.17	82.85	87.26	2267	1275473	1	0.97	139	1	0	0	0	1456781	0	0
F3629	233.043	58.77	57.66	60.35	2268	842649	0.64	0.98	39	1	0	1328304	0	0	0	0
F2043	233.054	58.54	57.22	61.28	1439	375415523	1	0.98	1273	5	119659610	296503289	109763289	8418	5248	0
F2044	233.054	85.4	82.61	87.72	1439	263339691	1	0.95	439	5	18507	437892	118749	272728892	18046963	0
F2045	233.054	88.88	87.72	91.67	1439	143360308	1	0.9	233	6	11643	367526	55389	1492518	163991965	466440
F3630	233.065	58.54	57.44	60.35	2269	908466	1	1	133	1	0	1306619	0	0	0	0
F3635	233.068	58.54	57.44	60.35	2270	1565866	1	0.99	237	2	0	1962583	504658	0	0	0
F3636	233.068	85.63	83.08	87.26	2270	1107600	1	0.94	132	1	0	0	0	1310160	0	0
F2059	233.079	39.02	37.67	40.8	1440	6617074	1	0.99	1194	6	503996	495298	1109183	713236	2479431	1347804
F2060	233.079	223.29	220.51	226.07	1440	9380114	1	0.97	11	6	1217199	1701092	2185473	2064909	2114933	1842193
syn_F42341	233.129	30.54	27.91	33.16	12483	168343	1	0.88	46	13	0	26032	0	59972.1	17728.9	64609.8
F2064	233.158	190.45	187.61	193.33	1441	5591836	1	0.84	364	3	2422744	1471373	0	0	0	2066354
F2075	233.19	28.92	26.27	31.42	1442	19290912	0.81	0.81	5	6	4879632	5088081	2706141	2802110	2569019	1529627
F2076	233.19	40.13	37.67	42.65	1442	22190469	0.49	0.74	5	6	6003499	5870277	3674184	2904693	3033420	1679120
F2077	233.19	46.13	44.28	48.91	1442	17672919	0.47	0.6	4	6	5104917	8309590	5550859	2019011	1893071	1181281
F2078	233.19	105.13	102.81	107.92	1442	4848583	0.41	0.89	2	6	2292888	382555	664202	918229	334793	509047
F2080	233.993	62.44	59.66	64.75	1443	34009578	0.58	0.93	11	4	121766	38843934	1453409	121420	0	0
F2081	233.993	74.96	72.63	77.74	1443	65631108	0.65	0.75	41	4	64211420	607161	300990	639263	0	0
F2085	234.005	64.06	61.28	66.83	1444	4071479	0.75	0.94	205	1	0	4437049	0	0	0	0
F2086	234.005	75.19	72.4	77.97	1444	7567811	0.82	0.93	367	1	7629330	0	0	0	0	0
F2088	234.023	35.82	33.04	38.36	1445	5838472	1	1	553	6	1285989	1174116	1056185	953856	775805	617911
F2091	234.027	221.21	218.43	223.98	1446	12836851	1	0.98	54	6	2496897	2524761	2951262	2308353	2135766	2376957
F2092	234.027	227.94	225.14	230.28	1446	10370732	1	0.87	53	6	3248913	2547971	2227961	1352401	1124952	1357217
F2096	234.052	58.32	57.44	61.05	1447	29833682	1	0.95	1373	3	8125383	23954850	11066873	0	0	0
F2097	234.052	84.93	82.61	87.02	1447	26154378	1	0.97	753	4	0	16162	4721	29150321	349055	0
F2098	234.052	88.88	87.02	91.67	1447	15313865	1	0.93	354	3	0	28871	0	421366	17296967	0
F2100	234.058	58.54	57.44	60.82	1448	20273913	1	0.97	2762	3	6732789	15709957	5736290	0	0	0
F2101	234.058	85.17	82.85	87.49	1448	13106167	1	0.97	1071	2	0	0	0	13857758	623466	0
F2102	234.058	89.34	87.49	91.2	1448	7499202	1	0.81	581	2	0	0	0	98670	8552215	0
F3628	234.079	26.05	25.17	27.16	2639	722261	1	1	130	1	0	0	732266	0	0	0
F2121	234.149	25.83	23.82	27.82	1449	10978677	1	0.98	27	6	2240424	2690876	1797622	1585626	1227650	1455479
F2122	234.149	28.7	27.82	31.18	1449	1559438	0.31	0.62	2	6	503379	480794	91080	185683	73668	255391
F2125	234.16	57.66	54.93	60.35	1450	5500033	1	0.96	203	3	2846062	3214835	979224	0	0	0
syn_F44147	234.185	27.91	25.51	30.54	12572	269430	1	0.9	43	51	51611.5	44668.3	40372.9	0	85081.1	47696.1
F2137	234.196	57.88	56.56	60.58	1451	10464817	1	0.8	26	3	3809082	4704952	6887352	0	0	0
F2138	234.196	84.93	82.15	86.1	1451	5209779	0.46	0.96	3	5	347251	412398	298830	4744806	12126	0
F2139	234.196	90.5	87.72	93.29	1451	14474471	0.93	0.79	5	6	431647	786462	443371	993854	5628905	7876377
F2140	234.196	139.93	137.27	139.03	1451	5471573	0.41	0.8	2	6	901176	824587	610207	289620	133707	154353
F2141	234.196	141.73	140.38	144.56	1451	11823973	0.51	0.73	2	6	1799061	1915624	1430013	1617620	1132320	1799543
F2143	234.917	222.13	220.51	222.82	1452	10064030	1	0.99	1481	6	760291	3596257	5565157	1333648	358957	743708
F2144	234.917	223.05	222.82	225.84	1452	17377196	1	0.92	1616	6	2560110	513111	407990	1948758	2711260	1122133
F2147	234.997	74.03	67.53	81.45	1453	4958577	1	0.91	135	1	5019601	0	0	0	0	0
F2153	235.012	56.56	53.77	58.77	1454	3201258	0.22	0.81	8	3	1315842	3247779	0	0	0	14067
F2154	235.012	227	224.21	229.1	1454	3250810	0.21	0.93	2	3	1058890	1051773	0	0	0	1671624
F2160	235.05	58.54	57.22	61.28	1455	144163075	1	0.98	1352	3	45405366	114514892	42427417	0	0	0
F2161	235.05	85.4	82.61	87.72	1455	102628691	1	0.95	535	4	0	176209	55069	105807925	7426152	0
F2162	235.05	88.88	87.72	91.67	1455	55083346	1	0.89	286	4	0	179142	21213	616172	63220441	0
F3643	235.133	24.73	23.59	24.05	2273	937723	0.74	0.94	5	3	0	51427	18493	10788	0	0
F3644	235.133	26.71	25.61	29.36	2273	3048702	0.72	0.59	7	3	0	987637	977593	335248	0	0
syn_F45278	235.135	30.54	28.13	33.16	12645	184716	1	0.87	82	1	0	61858.3	0	68949.6	18691	35216.8
syn_F45444	235.169	27.91	25.29	30.54	12653	286226	1	0.88	143	49	63584.8	70283.4	30970.7	0	68369	53018
F3647	235.191	26.71	25.83	28.04	2274	1035785	1	1	193	2	0	570612	0	476177	0	0
F2163	236.023	227.94	225.14	230.77	1456	1212532	0.56	0.99	110	1	1240391	0	0	0	0	0
F2167	236.029	58.32	57	61.05	1457	2748723	1	1	344	2	2285852	848417	0	0	0	0
F2176	236.053	58.54	57.44	60.82	1458	6780210	1	0.95	1038	3	2167836	5414953	1968118	0	0	0
F2177	236.053	85.4	82.85	87.95	1458	5086407	1	0.9	526	2	0	0	0	5266527	408134	0
F2178	236.053	89.81	87.95	90.97	1458	2615532	1	0.84	251	1	0	0	0	0	3038046	0
F3653	236.139	57.88	56.56	60.12	2276	1192329	1	0.96	167	2	0	1706110	0	15840	0	0
F3654	236.139	83.54	81.69	86.1	2276	1591753	1	0.99	67	2	0	13299	0	1760382	0	0
F2185	236.176	57.66	56.32	60.35	1459	57440579	1	0.94	99	5	31042620	35941955	2961311	14709	6237	0
F2186	236.176	84.01	81.22	85.63	1459	3962384	0.26	0.97	2	4	890628	971911	11458	2880596	0	0
F2187	236.176	138.15	135.44	138.59	1459	6245558	0.46	0.52	2	6	891483	5913878	274919	130730	41449	106730
F2188	236.176	144.31	141.96	147.23	1459	10243815	0.48	0.93	2	6	7541193	2228245	294213	257283	220318	248826
F2190	236.915	222.13	220.28	224.91	1460	2924740	1	0.99	273	4	628755	783766	1254039	780803	0	0
F2198	236.947	356.88	353.96	359.32	1461	10375949	0.39	0.93	6	6	1889904	2734068	2851069	238282	1925760	1807099
F2207	237.047	58.32	57.44	61.05	1464	19050337	1	0.98	2322	3	6109231	14825596	5740567	0	0	0
F2208	237.047	85.17	82.61	87.49	1464	13220918	1	0.93	937	2	0	0	0	14046665	674097	0
F2209	237.047	89.11	87.49	91.2	1464	7631073	1	0.82	527	2	0	0	0	99145	8773695	0
F2211	237.051	239.25	237.07	241.78	1465	16223010	0.88	0.85	1069	6	441511	4579639	1134899	9178929	1879953	2591768
F2212	237.051	243.48	243	246.4	1465	10020901	0.88	0.92	942	6	2525163	3080078	2581045	2769436	787517	175288
F3640	237.058	169.86	166.94	172.65	2644	1847583	0.77	0.88	83	1	0	0	1976870	0	0	0
syn_F47650	237.102	30.32	27.69	32.94	12797	48494.1	1	0.95	43	16	35905.7	0	12588.4	0	0	0
F3657	237.133	26.49	25.39	27.6	2277	7715217	1	0.99	1140	5	0	1408660	1947612	770239	2550615	1049091
F2215	237.149	26.27	23.59	25.61	1466	2511146	0.63	0.87	7	4	156143	441171	149203	0	125884	0
F2216	237.149	28.26	27.38	30.95	1466	4253518	0.58	0.66	12	4	585261	939402	733880	0	438361	0
F2226	237.179	57.88	56.09	60.58	1468	7274460	1	0.97	342	2	4016109	4829505	0	0	0	0
F2236	237.185	24.95	23.12	27.38	1469	2391338	1	0.95	30	4	323259	624696	983582	0	499479	0
F2237	237.185	28.48	27.38	29.81	1469	1336252	1	0.98	22	4	203833	450788	486377	0	235270	0
F2239	238.024	58.54	57	60.12	1470	807742	1	1	115	1	822749	0	0	0	0	0
F2244	238.049	58.54	57.22	61.28	1471	3109690	1	0.98	421	3	971369	2649617	758699	0	0	0
F2245	238.049	85.4	82.85	87.49	1471	2693316	1	0.99	275	2	0	0	0	2951890	63571	0
F2246	238.049	89.34	87.49	91.43	1471	1241373	1	0.94	106	2	0	0	0	24190	1422564	0
syn_F49120	238.106	30.32	27.69	32.94	12878	99722.5	1	0.95	46	35	54677.2	0	45045.4	0	0	0
F2248	238.12	26.93	26.05	28.48	1473	736799	1	0.99	125	1	748803	0	0	0	0	0
F2252	238.165	39.46	37.67	41.73	1474	4176311	1	1	174	6	544235	471569	1305239	570460	863764	523464
F2263	238.191	40.35	37.67	43.12	1475	2518829	0.38	0.89	2	4	1309076	1129768	259269	269617	0	0
F2264	238.191	57.66	55.63	60.35	1475	5314827	1	0.93	11	4	2591803	3361024	1314647	152705	0	0
F2265	238.191	170.09	167.18	172.88	1475	3243406	0.47	0.95	2	4	817172	903636	1218890	813708	0	0
F2268	239.048	57.88	57.44	60.58	1476	25158280	1	0.89	3168	3	3535612	21436216	15055244	0	0	0
F2269	239.048	84.93	82.85	86.79	1476	24892395	1	0.99	1828	3	0	8169	0	28167144	59106	0
F2270	239.048	88.88	86.79	91.43	1476	13402269	1	0.94	776	2	0	0	0	414331	15211134	0
syn_F50490	239.109	30.32	28.13	32.94	12974	91975.8	1	0.94	49	1	38458.5	0	53517.3	0	0	0
F2276	239.128	26.27	24.28	28.92	1477	9066091	1	0.8	22	6	960450	2494352	2430466	1000032	1173009	1056010
F2281	239.149	39.46	36.74	42.19	1478	207982733	1	0.99	96	6	16748910	16818325	65063297	17929113	77030454	22429934
F3674	239.164	39.46	36.74	41.26	2280	1992596	0.79	0.64	31	3	0	625246	744472	0	691600	0
syn_F50863	239.164	28.13	25.51	30.76	12995	166360	1	0.98	40	53	0	65502.5	32240.7	0	68616.3	0
F2289	239.175	57.66	54.93	60.35	1479	4200799	1	0.89	14	6	1408874	1766463	2598740	212406	93169	51888
F2290	239.175	83.78	80.99	85.86	1479	2495894	1	0.98	5	6	33533	54874	23730	2273323	226353	128522
F2291	239.175	88.18	85.86	90.97	1479	2754603	0.62	0.75	4	6	31338	56053	30515	70552	1584497	1324926
syn_F51022	239.201	28.13	25.51	30.54	13004	82218.7	1	0.89	251	40	0	82218.7	0	0	0	0
F2295	239.223	57.88	56.32	60.58	1480	6464881	1	0.84	20	3	2561453	2468579	4249026	0	0	0
F2296	239.223	84.24	81.45	85.63	1480	3148032	0.84	0.98	4	4	42171	154605	219853	3045422	0	0
F2297	239.223	90.5	87.72	93.29	1480	8768069	0.89	0.93	7	6	49340	165309	324024	692968	3133145	5294677
F2332	239.927	62.44	59.66	65.22	1481	8415666	0.09	0.9	2	4	4267495	2950864	1928550	0	15385	0
F3677	240.046	58.77	57.66	60.58	2282	657283	0.43	0.98	21	1	0	1058555	0	0	0	0
F3680	240.051	58.32	57.22	59.66	2283	896519	1	0.99	150	2	0	751368	753219	0	0	0
F3681	240.051	84.7	83.08	86.1	2283	1129337	1	1	157	1	0	0	0	1286535	0	0
syn_F51874	240.096	356.25	353.46	359.02	13065	268373	0.83	1	42	20	0	59713.1	58406.8	77875.1	72378.3	0
F2335	240.102	146.26	143.36	149.18	1482	1901034	0.81	0.97	113	2	459767	0	0	0	0	1546641
F2336	240.102	152.34	150.15	154.29	1482	1559846	0.8	0.95	135	2	285205	0	0	0	0	1306530
F2339	240.15	38.8	36.98	39.9	1483	2360674	0.84	0.99	101	1	2279681	0	0	0	0	0
F2340	240.15	42.65	39.9	45.43	1483	5565970	0.88	0.78	148	3	4779290	915071	0	5950	0	0
F2341	240.15	48.44	46.13	51.22	1483	14050286	1	0.93	284	5	325427	57065	0	11990550	3857088	242710
F2342	240.15	54.47	52.84	57.22	1483	9836474	0.98	0.77	351	3	0	0	0	8291021	2385190	573302
F2352	240.152	39.46	37.21	41.96	1484	21740158	1	0.99	210	6	1281406	1388526	6918344	1780017	8406116	2343222
F2353	240.152	46.59	44.05	49.37	1484	2445175	0.89	0.68	6	6	130992	359941	1673004	40160	1140245	372239
F4062	240.158	27.38	26.49	28.26	2942	558766	1	0.98	103	1	0	0	0	0	580916	0
syn_F52381	240.16	146.85	144.1	149.62	13086	191524	1	0.99	105	36	25531	26354	32429.7	42803.4	15630	48776
F2356	240.17	26.93	26.05	28.04	1485	1170698	1	0.98	51	3	0	307261	0	0	400712	472729
F2357	240.17	57.66	55.17	60.35	1485	3259091	1	0.96	26	4	1583716	1865519	931761	21147	0	0
F2370	240.18	27.38	24.95	30.04	1486	457783169	1	0.99	1234	6	52105548	431480988	529904066	238650716	686734582	273897818
F2371	240.18	38.8	36.51	41.5	1486	23542824	1	0.99	111	6	816147	8341464	46888761	23562163	12750361	23749072
F3684	240.192	27.38	26.49	28.26	2285	4628677	1	0.92	1245	2	0	1794665	0	0	2843012	0
F3692	240.195	38.8	37.44	39.68	2286	935252	0.32	0.91	2	5	0	224890	231081	212605	129401	148275
F2375	240.232	54.93	52.15	57.66	1487	3729111	0.61	0.87	42	3	1254566	4143577	0	6121	0	0
F2376	240.232	83.54	80.76	85.86	1487	1410084	0.64	0.93	6	2	8503	0	0	1602100	0	0
F2379	241.045	57.88	57.44	60.12	1488	11011063	1	0.85	2083	3	695557	9523277	7841244	0	0	0
F2380	241.045	84.93	82.85	87.26	1488	12354866	1	0.99	1497	2	0	0	0	14034160	34414	0
F2381	241.045	88.65	87.26	91.43	1488	6147211	1	0.93	584	2	0	0	0	46609	7207009	0
F3646	241.097	26.49	25.61	28.7	2647	1363911	1	0.73	122	2	0	0	581375	824034	0	0
syn_F53607	241.099	356.48	353.7	359.25	13158	185092	0.83	1	48	18	0	43261	69404.5	363.277	72063.5	0
syn_F53826	241.124	247.35	244.47	250.01	13166	115803	1	0.86	139	1	35384.5	2604.7	19502.4	4778.34	29161.6	24371.1
syn_F53857	241.13	435.59	432.81	438.37	13168	270937	0.82	0.94	22	43	0	43320.9	66469.5	34413.9	68728.9	58003.6
F2391	241.143	25.83	23.82	27.16	1489	4871018	1	0.97	14	6	417719	1421803	1367634	305082	774506	609859
F2392	241.143	28.26	27.16	29.81	1489	3895634	1	0.97	14	6	613709	1044524	905553	376096	490668	468948
F3881	241.153	39.68	38.36	41.26	2842	976407	1	1	93	2	0	0	0	99121	893027	0
F3882	241.153	48.44	45.67	51.22	2842	2338650	1	0.96	153	2	0	0	0	1968626	765109	0
F3883	241.153	54.47	52.84	57.22	2842	1546211	1	0.76	120	2	0	0	0	1368434	405495	0
F2399	241.155	39.46	36.74	41.26	1490	1788263	0.46	0.96	14	4	782280	0	790916	174117	89349	0
F2400	241.155	317.22	314.3	320.13	1490	4057671	0.37	1	3	4	1399101	0	1147456	939114	1019985	0
syn_F54035	241.163	146.85	144.1	149.62	13176	323919	1	0.99	111	2	24979.1	66652.7	54133.4	77893.5	48718.3	51542
F3698	241.165	27.16	26.27	28.26	2287	6052963	1	0.99	1358	5	0	1154535	1426108	744470	1808317	945696
F3706	241.179	24.95	23.59	26.05	2288	1428691	1	0.99	18	5	0	655244	510776	43172	151393	73664
F3707	241.179	27.16	26.05	28.7	2288	2604790	1	0.98	31	4	0	242035	0	308033	1576355	481095
F2408	241.184	27.16	25.83	29.36	1491	241049783	1	1	6090	6	5362196	46606077	57572144	26142091	75527414	30057209
F2409	241.184	38.8	37.44	41.03	1491	11663120	1	0.99	301	5	0	764687	4952578	2372770	1222406	2432522
F2416	242.038	237.94	235.54	240.59	1493	19427586	1	0.95	1739	6	4725564	5136622	4297017	3450959	2980029	2285184
F3710	242.047	58.32	57.22	59.89	2289	1481073	1	0.99	50	2	0	1384058	1143278	0	0	0
F3711	242.047	84.93	83.08	86.79	2289	1840528	1	1	242	1	0	0	0	2096311	0	0
syn_F54844	242.053	370.38	367.6	373.15	13222	121744	0.96	0.94	72	2	0	0	70946.5	50797.8	0	0
syn_F54999	242.079	292.06	289.41	294.81	13230	174431	0.73	0.77	66	2	0	0	74270.4	38928.9	33842.2	27389.6
syn_F55180	242.1	226.93	224.15	229.7	13239	43983.8	1	1	413	15	0	0	0	0	43983.8	0
syn_F55258	242.118	30.76	28.13	33.38	13244	47844.6	1	0.96	304	3	47844.6	0	0	0	0	0
syn_F55355	242.133	435.59	432.81	438.37	13249	235514	0.79	0.95	22	8	0	64219.6	42610.7	39135.2	75940.6	13607.6
syn_F55499	242.165	146.63	143.87	146.85	13258	245448	0.75	0.93	76	2	54595.2	60351	25410.1	72276.9	-1412.42	34227.7
syn_F55553	242.175	28.57	26.38	31.19	13259	120763	0.98	0.82	72	44	0	71356.1	34784.1	0	14622.8	0
F2421	242.186	27.38	26.05	28.7	1494	21211310	1	0.99	4414	6	381408	3793961	5279386	1837435	7145967	2786153
F2422	242.186	38.58	37.67	39.68	1494	850963	1	0.94	158	4	0	0	424066	114323	82308	240266
F2423	242.186	57.66	56.56	58.32	1494	746582	1	0.85	30	3	224256	321879	592222	0	0	0
F2424	242.223	57.66	56.09	60.35	1495	4479177	1	0.99	543	2	2456664	2916857	0	0	0	0
F2425	242.223	90.5	87.72	93.29	1495	1567310	0.84	0.93	12	3	8917	38873	0	0	0	1687328
F2426	243.016	225.37	223.75	228.17	1496	1104563	1	0.96	117	1	1127793	0	0	0	0	0
F2427	243.044	57.88	57.44	60.58	1497	7960772	1	0.9	1417	3	706027	6803601	5183356	0	0	0
F2428	243.044	84.93	82.85	86.79	1497	8186762	1	0.99	1192	1	0	0	0	9333528	0	0
F2429	243.044	88.88	86.79	91.2	1497	4237276	1	0.92	504	2	0	0	0	87911	4877934	0
syn_F56412	243.056	370.61	367.83	373.39	13316	132898	0.92	0.73	166	1	0	0	38711.7	94185.9	0	0
syn_F56682	243.104	226.7	223.92	229.47	13331	39777.5	1	0.98	622	1	0	0	0	0	39777.5	0
syn_F56843	243.121	30.76	28.13	33.38	13336	49810.1	1	0.98	954	25	49810.1	0	0	0	0	0
F2432	243.123	28.04	25.83	29.81	1498	1322408	1	0.85	56	2	438149	903268	0	0	0	0
syn_F57224	243.168	147.55	145.25	150.31	13348	242825	0.94	0.9	465	1	8991.86	52819.8	53240.7	37008.5	45581.9	45182.4
F3722	244.118	27.82	26.49	29.14	2291	2408054	1	1	219	3	0	948581	1147696	0	331899	0
syn_F58256	244.133	29.22	26.6	31.85	13426	60302	1	0.85	55	18	0	0	0	0	0	60302
F2438	244.154	25.61	24.05	27.38	1499	4126392	1	1	10	5	182584	1459936	1414351	0	600912	487484
F2439	244.154	57.66	56.09	59.44	1499	1606581	0.94	0.97	5	5	687490	855759	463345	0	65297	75381
F2440	244.154	87.95	85.17	90.74	1499	1946530	0.77	0.86	8	5	28714	78487	5153	0	1523313	560731
F2441	244.154	183.96	180.85	186.88	1499	4394908	1	0.84	47	5	1505931	908145	606916	0	701684	1055143
F2442	244.181	57.66	54.93	60.35	1500	4518959	1	0.97	437	2	2567273	2955508	0	0	0	0
F2450	244.191	42.89	40.13	45.67	1501	4517334	1	0.99	13	2	2489277	2306061	0	0	0	0
F2451	244.191	50.99	49.37	52.84	1501	1215084	0.85	0.89	6	2	219184	1728420	0	0	0	0
F2452	244.191	56.09	53.31	57.44	1501	1649347	0.85	0.73	7	2	1299160	586934	0	0	0	0
syn_F58548	244.227	34.04	31.41	36.67	13443	81946	0.96	0.95	86	20	0	0	0	0	37262	44684
F3724	244.884	234.1	231.25	236.63	2292	2943813	1	0.91	124	4	0	835942	991572	777730	1166461	0
F3725	244.884	237.51	236.63	240.13	2292	1683021	1	0.99	93	4	0	368490	757204	359825	491280	0
F2458	244.954	235.98	233.16	238.6	1502	9264942	1	0.9	128	6	1119736	2072105	2097622	2024869	1710741	2032773
syn_F59391	245.089	242.38	239.66	245.18	13499	31166.8	1	1	242	3	0	0	31166.8	0	0	0
syn_F59442	245.096	201.53	198.75	204.32	13501	59654.6	1	1	394	21	0	0	59654.6	0	0	0
F2460	245.136	27.16	26.05	29.81	1503	48294037	1	0.99	11504	6	920518	10006215	10734918	4548092	16030748	6137474
syn_F59703	245.136	29.22	26.6	31.85	13514	59145.4	1	0.95	150	53	0	0	0	0	0	59145.4
F3730	245.161	57.88	56.78	60.12	2293	1258853	1	0.99	184	1	0	1856695	0	0	0	0
F3650	245.201	57.88	56.78	60.58	2650	920719	0.97	0.95	38	1	0	0	1837285	0	0	0
F3651	245.201	84.47	82.38	85.86	2650	1411268	0.97	0.99	44	2	0	0	5301	1560697	0	0
F3652	245.201	88.65	85.86	91.43	2650	2983405	0.97	0.89	47	4	0	0	17959	195154	1868112	1204952
F2468	245.226	37.44	34.66	40.13	1504	7577286	1	0.97	144	6	1485527	1697968	1394035	1361234	1417420	548918
F2469	245.226	50.07	48.21	52.38	1504	1634130	0.86	0.71	52	6	428679	452659	204789	503315	393143	53844
syn_F60112	245.231	34.04	31.41	36.67	13534	41200.3	0.96	0.93	96	2	0	0	0	0	36365.7	4834.61
syn_F31221	246.093	242.38	239.89	242.84	13579	32218	1	0.84	1129	1	0	0	32218	0	0	0
syn_F31243	246.098	201.53	198.75	204.32	13581	86257	1	1	430	9	0	0	86257	0	0	0
F3737	246.139	27.38	25.83	28.48	2294	2595157	1	1	462	3	0	853419	1124613	0	0	630133
syn_F31476	246.139	29.44	26.82	32.07	13592	63725.2	1	0.94	452	16	0	0	0	0	0	63725.2
F2490	246.17	170.09	167.18	170.79	1505	15047414	0.85	0.97	1158	6	758731	784039	9585717	323066	112228	4230737
F2491	246.17	173.12	170.79	175.69	1505	64885775	1	0.87	3215	6	15541184	12061921	4941492	11215624	11158384	13313656
F2503	246.196	55.63	53.31	55.4	1506	5937903	0.47	0.96	3	6	88923	217524	5176143	518737	308464	142955
F2504	246.196	57.44	56.56	59.89	1506	11546737	0.97	0.68	8	6	1534013	1894666	9814134	1023789	511180	291108
F2505	246.196	83.78	81.22	85.4	1506	13191827	0.9	0.9	5	6	9787	49702	176784	10251393	3284899	836829
F2506	246.196	88.18	85.4	90.97	1506	25120835	1	0.56	8	6	16837	44710	59897	1313314	13164892	13333059
F2507	247.034	125.37	122.59	128.15	1507	2379606	0.86	0.88	148	1	2412845	0	0	0	0	0
F2508	247.087	30.72	28.92	33.5	1508	17715384	1	0.98	1849	6	4385122	2835824	1602740	2464085	5108952	1373191
syn_F32327	247.101	201.07	198.28	203.85	13665	85253.4	1	0.96	763	2	0	0	85253.4	0	0	0
syn_F32494	247.133	27.48	25.05	30.1	13676	129880	1	0.9	919	12	0	53211	0	31954.3	44714.7	0
F2512	247.144	130.29	127.45	132.64	1509	25498529	0.96	0.88	1848	4	0	11359342	14644272	1493083	4266	0
F2513	247.144	133.11	132.64	134.51	1509	9727614	0.94	0.83	1252	5	189591	1509188	1336778	7750268	10710	0
F2514	247.144	137.05	134.51	139.7	1509	87080464	1	0.93	6666	6	19250395	9849555	10802038	12947584	24101505	15349564
F2515	247.144	142.42	140.82	145.29	1509	15492678	0.96	0.97	1921	6	5017724	25757	25452	309877	4849328	5317480
F2521	247.173	173.12	170.56	175.92	1510	8440760	1	0.86	628	6	2089694	1558552	633274	1418890	1473537	1727514
F3658	247.2	57.44	54.7	59.89	2651	1381612	0.87	0.78	6	3	0	0	2566077	161599	58971	0
F3659	247.2	83.54	80.99	85.4	2651	2069280	1	0.93	8	4	0	0	5180	1662683	518684	117124
F3660	247.2	88.42	85.63	91.2	2651	3821098	1	0.82	11	3	0	0	0	80166	1988423	2192592
F3743	247.883	235.76	232.93	236.63	2297	5309601	0.68	0.68	73	4	0	731111	1255451	798201	1730064	0
F3744	247.883	237.07	238.38	239.69	2297	2151595	0.68	0.99	62	4	0	72326	161145	117183	221636	0
F3664	248.009	56.32	53.77	58.99	2652	4797968	1	0.88	157	4	0	0	10834214	37857	87099	64300
F3665	248.009	70.08	61.05	86.79	2652	51840620	1	0.98	503	4	0	0	13260	18688539	23382024	16066050
F2524	248.018	115.14	112.35	117.71	1511	10848284	0.67	0.84	528	5	0	4552155	3397761	2084964	6792	1338782
F2525	248.018	122.59	119.8	125.37	1511	19628804	0.76	0.97	859	5	9790225	5103	0	903873	4308437	5705985
F2526	248.022	33.5	30.95	35.82	1512	10078956	1	0.99	959	6	2530496	2033492	1869629	1579107	1509735	916329
F2528	248.043	198.95	196.13	201.74	1514	26066797	0.97	0.92	55	6	8953036	7178488	5568774	2700665	1845105	2170857
F2529	248.043	207.3	204.52	210.08	1514	20607958	0.78	0.92	62	6	4700708	4813332	3964402	3460982	2868646	2798858
syn_F33132	248.053	217.79	216.47	218.67	13724	295061	1	0.98	16	1	50292.9	78262.5	62175.1	32748.3	30342.4	41239.7
F4067	248.059	24.28	22.89	25.39	2946	698498	1	1	121	1	0	0	0	0	710503	0
F3886	248.065	86.1	83.31	87.72	2844	1680813	1	0.95	136	2	0	0	0	1629023	188337	0
F3887	248.065	89.34	87.72	91.2	2844	2162776	1	0.97	208	2	0	0	0	9484	2588767	0
F2533	248.147	130.05	127.92	131.95	1515	3256054	0.94	0.93	273	3	0	1475836	2048390	35806	0	0
F2534	248.147	133.34	131.95	134.27	1515	1726548	0.95	0.8	186	3	0	370254	348132	1197528	0	0
F2535	248.147	137.05	134.27	139.7	1515	12524094	1	0.94	1018	6	2799825	1406865	1533247	1846208	3494366	2164516
F2536	248.147	142.42	140.6	144.56	1515	2261815	0.94	0.94	278	4	684166	0	0	92004	695941	807704
F2540	248.149	258.08	255.17	260.99	1516	15943201	1	0.99	1076	6	3619584	2524813	3158662	2175206	3165517	3865983
F2550	248.176	57.66	56.09	60.35	1517	12004516	1	0.94	304	3	6755892	6531042	1570392	0	0	0
F2551	248.176	84.01	81.69	85.63	1517	1428993	0.95	0.89	9	4	67867	65531	0	1435422	7637	0
F2552	248.176	88.18	85.63	90.97	1517	1228203	0.69	0.79	6	4	92004	54826	0	45959	1175286	0
F2556	248.212	57.88	56.32	60.58	1518	5556675	1	0.9	64	3	2384691	2840195	2442011	0	0	0
F2557	248.212	83.78	80.99	85.63	1518	1926354	0.91	0.98	7	4	46298	76427	45754	1958536	0	0
F2558	248.212	90.27	87.49	93.06	1518	3436675	0.91	0.95	7	6	29843	163380	29797	168472	1247612	2148340
F3753	248.882	234.1	231.98	235.06	2300	3490457	1	0.88	87	4	0	719669	196388	709438	864031	0
F3754	248.882	235.54	235.06	236.85	2300	1700633	1	0.97	81	4	0	139373	893951	309697	697413	0
F3755	248.882	237.94	236.85	240.59	2300	1453200	1	0.99	56	4	0	336407	672288	374798	564734	0
F2560	249.007	243.97	241.06	246.88	1519	10451163	1	0.98	690	6	912531	2706345	2711113	3893927	1662109	903427
F2564	249.054	36.05	33.27	38.58	1520	5241168	1	0.99	327	6	1279861	1051224	936953	686773	714240	606301
syn_F34521	249.069	29.66	27.04	32.29	13811	163229	1	0.87	97	8	0	105126	0	58103	0	0
syn_F34622	249.096	412.49	409.71	414.1	13817	31240.6	0.9	0.82	46	3	0	0	0	31240.6	0	0
F4188	249.16	155.99	153.56	158.67	3023	1291296	0.63	0.92	16	1	0	0	0	0	0	1389653
F2571	249.179	57.88	56.09	60.12	1521	1544892	1	0.99	187	2	894826	963371	0	0	0	0
F2573	250.013	113.51	111.65	116.31	1522	2933219	0.61	0.8	165	3	0	1502816	1355963	0	0	109399
F2574	250.013	122.59	119.8	125.37	1522	5358481	0.89	0.76	264	2	3515374	0	0	0	0	2170202
F2597	250.038	198.95	196.13	201.74	1525	7319933	1	0.94	253	3	3338906	2569527	2005224	0	0	0
F2598	250.038	207.07	204.52	209.85	1525	4458076	0.89	0.94	263	3	1720779	1712716	1457552	0	0	0
syn_F35631	250.073	29.66	27.04	32.29	13885	112077	1	0.87	123	1	0	40723.9	0	71352.8	0	0
F2601	250.119	24.51	23.35	25.39	1526	563464	1	1	47	1	576656	0	0	0	0	0
F2614	250.191	57.66	54.93	60.35	1527	10976163	1	0.96	157	3	5747082	6329903	1522388	0	0	0
F2615	250.191	84.01	81.22	85.63	1527	1513630	0.73	0.89	5	5	80375	102042	5247	1448879	18655	0
F2616	250.191	87.49	85.63	89.81	1527	1310057	0.35	0.76	4	5	46697	157276	6160	67472	1182967	0
F3762	250.882	234.1	231.5	236.63	2302	4849170	1	0.92	56	4	0	1218566	1482521	1054233	2220835	0
F3763	250.882	237.51	236.63	240.13	2302	2726028	1	0.97	43	4	0	740323	1156811	707521	943129	0
F3667	251.002	243.73	240.82	246.64	2653	1983618	1	0.98	175	2	0	0	1062826	1515879	0	0
F2618	251.042	37.9	35.59	40.13	1528	4770575	1	1	593	4	1991689	1209181	923335	769320	0	0
F2622	251.127	26.49	24.95	25.83	1530	1538180	0.6	0.98	9	1	0	102457	0	0	0	0
F2623	251.127	28.48	27.38	30.49	1530	5135919	1	0.68	24	6	691563	945696	675577	408048	624455	624406
F2624	251.127	37.9	35.12	40.35	1530	1485772	0.8	0.87	4	6	505469	413251	125615	149226	113020	259549
F2635	251.164	28.26	25.61	30.95	1531	6006409	1	0.73	6	5	1213768	1872490	1279172	641055	0	1179789
F2636	251.164	37.9	35.59	39.24	1531	1712850	0.18	0.89	2	5	499946	519105	121413	93680	0	586954
F2639	251.185	28.04	25.61	29.36	1532	20304013	1	0.99	19	6	4012785	5056029	2779771	4860344	3257787	1801427
F2653	251.2	37.9	35.12	40.57	1533	6036316	1	0.95	21	5	1230527	1461314	1130834	1188322	1196437	0
F2654	251.2	43.35	41.26	46.13	1533	1999945	0.6	0.84	4	5	597109	517244	622942	262772	333615	0
F2655	251.2	55.4	53.08	58.1	1533	3183269	0.72	0.92	7	5	631185	1195761	382653	1066265	924820	0
syn_F37446	251.201	27.26	25.05	29.66	13984	158458	1	0.86	43	47	43240	0	43829.5	0	23843.7	47544.5
F2673	252.024	238.16	235.98	240.82	1536	13828462	1	0.94	1190	5	1453121	4072023	2184401	6854441	2556427	0
F2674	252.144	305.81	302.9	308.72	1537	17952010	1	0.98	19	6	4688702	3284952	3394925	2828630	3110740	3151199
F2680	252.189	28.04	26.71	29.14	1538	1991332	1	1	58	4	447823	535016	0	622590	397908	0
F2712	253.021	28.04	25.61	28.92	1539	22482641	0.56	0.56	2	6	3116847	4509813	3781586	4784433	2785093	3763022
F2713	253.021	33.04	30.26	33.27	1539	50479227	0.55	0.61	2	6	3699021	4850245	4720071	5219579	5953190	4431478
F2714	253.021	34.2	35.82	36.74	1539	31150871	0.55	0.63	2	6	1099396	1848086	1529710	1665685	1820983	1120342
F2715	253.021	43.12	40.35	45.2	1539	42693959	0.55	0.9	2	6	5557919	8602190	9724090	7512745	8904098	6251821
F2716	253.021	48.68	46.82	50.3	1539	33244687	0.55	0.51	2	6	4740868	9831159	11768191	7003465	7701813	5441469
F2717	253.021	50.99	50.3	51.69	1539	14938054	0.55	0.81	2	6	2077823	4016672	6378097	2882391	2938981	2362108
F2718	253.021	56.32	53.77	57.88	1539	41422946	0.56	0.78	2	6	4310140	12555340	13096555	8806680	10346552	7663068
F2719	253.021	60.12	57.88	60.35	1539	38840417	0.54	0.56	2	6	855560	1459675	1618387	6579902	7275701	4830876
F2720	253.021	60.82	61.51	62.9	1539	10390078	0.54	0.82	2	6	747191	1136527	860001	3628671	4418156	2375169
F2721	253.021	63.13	62.9	65.22	1539	17816739	0.53	0.57	2	6	1423758	1442628	1357457	5291978	6223075	3728720
F3326	253.022	25.17	24.28	26.27	2057	1391535	1	0.92	33	3	772493	0	0	296594	422211	0
F3327	253.022	28.04	27.38	28.92	2057	1210389	1	0.88	31	1	0	0	0	0	1218390	0
F2730	253.025	237.94	235.31	240.59	1540	209240852	1	0.94	3085	6	20961987	57747774	31624764	92749991	33213476	17541996
syn_F39229	253.079	336.72	335.33	338.8	14107	19050.3	1	0.9	33	1	0	0	0	0	19050.3	0
syn_F39531	253.123	54.61	51.98	57.23	14122	302452	1	0.99	18	8	0	19755	31938.4	49518.7	121823	79416.3
F3768	253.143	26.27	24.51	27.6	2306	4322409	1	0.68	18	3	0	1362408	1341779	0	703946	0
F3769	253.143	28.04	28.92	30.49	2306	1274146	0.72	0.98	8	3	0	150994	76706	0	25327	0
F2738	253.165	28.7	28.04	31.42	1542	9900689	1	0.93	601	6	524346	1484463	2573800	1168290	2973544	1311480
F2739	253.165	33.73	31.42	35.82	1542	5677126	1	0.91	103	6	857186	1638944	1075560	616290	1032416	644683
F2740	253.165	37.67	35.82	38.8	1542	4506653	1	0.76	160	6	1435843	1513384	350049	408507	458858	447112
F2741	253.165	57.88	56.56	59.89	1542	1537684	1	0.89	37	6	724524	931201	331720	7357	6034	5923
F2751	253.18	25.61	22.89	27.38	1543	4826943	1	0.99	55	5	450158	1233036	1604959	687599	840724	0
F2752	253.18	28.48	27.38	30.95	1543	3394305	1	0.91	49	5	444767	1128291	1043150	350733	397976	0
F2753	253.18	37.9	35.82	39.9	1543	1203335	0.7	0.92	14	5	300552	434935	332207	54529	144830	0
F2759	253.239	57.66	56.56	60.35	1544	31237606	1	0.76	18	3	14242541	13383794	14805001	0	0	0
F2760	253.239	84.01	81.92	85.4	1544	10951950	0.42	0.89	4	4	571277	672060	422588	10187829	0	0
F2761	253.239	140.82	140.38	143.36	1544	5901922	0.29	0.69	2	6	820699	1226581	1172100	1102936	1131965	810733
F2762	253.252	37.67	34.89	40.13	1545	4185181	1	1	90	5	877969	1010630	804646	803117	823324	0
F2767	253.974	236.63	235.06	239.25	1546	2276993	1	0.64	194	3	1097145	0	714804	0	885007	0
F2769	254.009	35.82	33.27	38.13	1547	10512187	1	0.96	1117	6	2518665	2194326	2118163	1235239	1481158	986636
F2783	254.028	238.16	235.54	240.82	1549	11424984	1	0.98	942	5	969168	3700047	1873541	5736490	1838537	0
F3771	254.16	26.49	25.39	27.6	2307	12511014	1	0.99	2020	5	0	2665780	2911587	1188063	4149442	1607142
F2792	254.186	57.66	54.93	60.35	1550	3922912	1	0.99	465	3	2115607	2046522	855157	0	0	0
F3773	254.196	26.93	25.83	28.04	2308	4554736	1	0.97	808	5	0	830440	1221959	515646	1423410	574281
F3774	254.196	28.7	28.04	30.95	2308	8715777	1	0.96	2051	5	0	1135304	3527335	1081659	1019896	2188741
F3775	254.196	31.88	30.95	33.73	2308	1169869	1	0.91	158	5	0	181189	527273	166076	122440	193141
F2802	254.242	57.66	56.32	60.35	1552	4209815	1	0.85	45	3	1893485	1713501	2147134	0	0	0
F2803	254.242	83.78	81.92	85.63	1552	1506358	0.83	0.95	8	4	20998	53619	17527	1609603	0	0
F2804	254.242	88.65	85.86	91.43	1552	3448545	0.96	0.95	10	6	20262	86244	17073	384622	1710742	1554213
F2807	254.983	236.41	233.63	239.03	1553	333866230	1	0.99	21395	6	58159228	64444914	74472976	68571026	66562725	62423470
syn_F41815	255.065	30.54	27.91	33.16	14265	37296.1	1	0.93	59	13	0	0	0	0	37296.1	0
syn_F42011	255.101	338.34	335.56	341.11	14274	85845.8	0.94	0.97	67	18	0	0	56527.5	0	0	29318.3
syn_F42088	255.112	30.76	28.13	33.38	14277	213602	1	0.95	188	4	0	63306.6	0	52160.6	40295.3	57839.9
F3776	255.123	27.6	25.83	29.58	2309	2755612	1	0.98	72	3	0	1106892	1018692	0	648998	0
syn_F42214	255.13	54.61	51.98	57.23	14283	389034	1	0.99	56	1	0	63506.1	73585.1	92421.8	99780.7	59740.9
F2817	255.159	25.61	23.35	26.93	1554	3603521	1	0.98	16	5	383060	1057954	1327416	0	366887	515330
F2818	255.159	28.26	26.93	29.81	1554	3273463	1	0.96	15	5	533257	977708	1037227	0	329300	421013
F2819	255.159	38.13	36.05	40.57	1554	2732430	1	0.98	12	5	341111	745621	770420	0	441364	550897
F2832	255.196	24.95	23.82	27.38	1555	1963789	1	0.99	233	3	390972	784916	799957	0	0	0
F2833	255.196	28.26	27.38	30.04	1555	557515	1	0.97	71	3	162473	231893	173140	0	0	0
F2834	255.986	236.19	233.4	238.82	1556	15924609	1	0.93	1167	6	2761899	2633131	3883440	3217530	3309757	3077133
F2842	256.009	227.69	225.37	230.52	1557	3591386	1	0.95	145	3	1850443	1317141	829638	0	0	0
F3675	256.061	26.27	24.73	27.6	2656	1727343	1	0.96	209	2	0	0	1207858	533491	0	0
syn_F43185	256.07	30.54	27.91	33.16	14352	34024.8	1	0.93	43	7	0	0	0	0	34024.8	0
syn_F43187	256.07	356.71	353.93	359.48	14352	120767	0.71	1	49	19	0	34905.1	28822.1	12959.7	44080.3	0
syn_F43418	256.104	215.37	212.72	218.01	14364	242654	1	1	155	3	57345.7	45817.8	0	46725.2	24378.7	68386.7
F2845	256.11	34.66	31.88	35.82	1559	1435238	1	0.9	120	2	809828	642769	0	0	0	0
F2846	256.11	37.21	35.82	38.8	1559	1468381	1	0.93	140	3	238444	504938	819818	0	0	0
F2847	256.11	40.13	38.8	42.89	1559	2118162	1	0.88	219	5	39834	171711	355524	835266	791331	0
F3785	256.154	25.61	23.59	27.16	2310	1198468	1	0.98	13	3	0	618015	253660	0	348222	0
F2855	256.175	39.46	38.36	41.96	1560	7798698	1	0.99	892	6	568810	536904	2496357	619141	2906844	806175
F2867	256.3	24.73	21.96	27.38	1562	8406552	0.45	0.65	3	2	5035070	4846440	0	0	0	0
F2868	256.3	28.92	27.38	31.65	1562	9523542	0.94	0.82	5	2	5279961	5518612	0	0	0	0
F2869	256.3	38.58	35.82	41.26	1562	20491687	1	0.95	7	2	10123185	12229556	0	0	0	0
F2870	256.3	88.88	86.1	91.67	1562	8852865	0.49	0.97	2	2	2609412	7658909	0	0	0	0
F2871	256.3	102.11	99.33	104.9	1562	9269015	0.49	0.93	2	2	7616340	2949984	0	0	0	0
F2882	256.965	457.92	456.06	459.32	1563	20235257	0.3	0.59	3	2	19956770	0	0	0	0	269377
F2883	256.965	468.46	466.33	469.41	1563	16483317	0.28	0.51	2	2	15564504	0	0	0	0	949994
syn_F44821	257.073	30.32	28.35	32.94	14442	56410.3	1	0.93	1125	2	0	0	0	0	56410.3	0
syn_F44824	257.073	356.25	353.46	359.02	14442	278920	0.71	1	73	17	0	64339.3	62246	56385.1	95949.9	0
F3679	257.079	139.7	137.49	142.42	2657	2432458	0.19	0.74	2	2	0	0	1361919	1288362	0	0
syn_F44836	257.08	30.32	28.57	32.94	14445	144371	1	0.95	1178	23	73361.5	0	0	0	71009.4	0
F3695	257.1	29.14	28.04	31.42	2658	1710378	0.39	0.75	2	4	0	0	418191	600251	814989	316305
F3696	257.1	141.96	113.51	159.88	2658	12013579	0.3	0.9	3	4	0	0	3763795	900096	1971334	11503248
F3697	257.1	228.4	225.6	231.25	2658	6757051	0.34	0.88	5	4	0	0	1949675	1438509	2017993	3344665
syn_F44998	257.107	214.72	212.03	217.35	14452	262640	1	0.99	264	2	57407.9	73858.4	0	-4507.93	71125	64756.6
F3787	257.138	26.71	25.17	29.36	2311	6054729	1	0.86	163	5	0	1765555	1796790	719640	1056111	777910
F2885	257.147	221.44	218.89	224.21	1564	18315257	1	0.98	2060	6	7283409	2701894	3845287	965951	2054840	3454520
F3702	257.201	57.66	56.56	60.35	2659	1337892	1	0.99	87	1	0	0	2702927	0	0	0
F3703	257.201	83.78	81.69	85.63	2659	2137476	1	0.98	53	3	0	0	0	2340573	9830	6158
F3704	257.201	88.18	85.63	90.97	2659	3289306	1	0.7	48	3	0	0	0	63961	2008557	1566181
F3790	257.222	28.7	28.04	31.18	2312	6485092	1	0.98	1070	4	0	825921	1709941	2771151	1218773	0
F2893	257.303	28.92	26.27	30.95	1565	1769253	0.43	0.9	6	2	991831	915510	0	0	0	0
F2894	257.303	38.58	35.82	41.26	1565	3729289	1	0.91	5	2	1859725	2047859	0	0	0	0
syn_F46192	258.076	29.22	27.48	31.85	14523	58179.2	0.89	0.93	3	7	0	0	0	0	58179.2	0
syn_F46209	258.083	30.32	28.57	32.94	14524	76367.9	1	0.94	3950	1	21994.7	0	0	0	54373.3	0
syn_F46368	258.11	358.56	355.79	361.33	14531	128882	1	0.99	307	44	0	76004.2	0	0	0	52877.7
F2910	258.11	310.17	307.26	313.08	1569	29317536	1	0.98	490	6	6239354	5719402	6131284	5263867	5595532	3682105
F3794	258.17	25.39	23.82	27.6	2313	5179374	1	0.99	62	5	0	1651398	1779793	534274	746543	481542
F3795	258.17	217.27	214.49	220.05	2313	7333373	1	0.95	405	5	0	1683085	2684808	1116417	1171429	2092840
syn_F47636	259.114	358.56	355.79	361.33	14607	149592	1	0.99	361	19	0	121340	0	0	0	28252.2
F2915	259.217	57.88	56.32	60.58	1571	3424880	1	0.98	150	3	1139989	1331094	2643470	0	0	0
F2916	259.217	83.78	81.92	85.63	1571	2117252	1	0.98	42	2	0	0	4861	2308657	0	0
F2917	259.217	88.42	85.63	91.2	1571	3788906	1	0.91	40	4	0	0	9728	178065	2306134	1682781
F3799	260.149	27.16	25.83	28.92	2314	3247134	1	0.99	335	4	0	1191765	1091309	456046	519125	0
F2920	260.186	156.96	154.05	159.88	1572	10106578	1	0.86	772	6	2033641	1300724	1401867	1135384	818161	3807880
F3732	260.212	39.9	37.21	42.65	2662	4810945	0.35	0.93	2	3	0	0	2287144	1599933	1270425	0
F3733	260.212	57.22	55.4	59.89	2662	3938676	0.36	0.89	2	3	0	0	3593699	1466781	1082788	0
F3734	260.212	108.85	106.06	111.41	2662	3774731	0.29	0.88	2	3	0	0	2241525	1373172	334820	0
F3735	260.212	118.64	117.01	121.43	2662	2554717	0.26	0.94	3	3	0	0	423502	539794	1883427	0
syn_F49778	261.064	241.92	239.2	244.7	14745	45060	1	0.99	4438	1	0	0	45060	0	0	0
syn_F49902	261.098	49.57	46.95	52.2	14755	49950.7	1	0.99	190	1	0	0	0	28946	0	21004.7
F3807	261.11	27.16	26.05	28.04	2315	5629124	1	0.97	1396	5	0	598867	991883	393562	2418637	1236175
F2929	261.131	39.46	38.13	41.5	1573	10236581	1	0.99	232	6	872215	856108	2423182	704372	4652992	1030103
F2930	261.131	220.28	217.5	222.82	1573	4356871	0.21	0.9	2	6	806746	974252	788122	892060	1004468	786783
F2931	261.131	233.63	230.77	234.82	1573	5114926	0.6	0.61	3	6	826469	1364997	976572	1060763	1228564	789469
F2932	261.131	239.91	237.29	242.75	1573	7530920	0.59	0.55	2	6	925359	1714373	1666716	1788440	1817086	1308931
F3809	262.038	37.44	36.05	38.8	2316	2776150	1	1	445	4	0	821930	722844	761444	728977	0
syn_F50661	262.068	242.38	240.13	242.84	14811	88994.7	0.88	0.82	561	1	0	0	88994.7	0	0	0
F2948	262.191	57.66	55.17	60.35	1574	91298631	1	0.96	117	6	52767170	52374553	5319342	315028	148213	74656
F2949	262.191	84.01	81.69	85.63	1574	5041352	0.42	0.93	3	6	537683	343032	12401	4397722	402111	271074
F2954	262.228	57.66	56.09	60.35	1575	4464461	1	0.94	121	3	1983922	2007091	2149649	0	0	0
F2955	262.228	83.78	81.69	85.86	1575	1687909	1	0.96	12	3	0	6110	0	1824696	12756	0
F2956	262.228	88.65	85.86	91.43	1575	3443090	1	0.92	15	5	0	26787	6372	149425	1840869	1776344
F2958	262.888	358.34	353.23	376.13	1576	3884671	1	0.91	103	1	3978446	0	0	0	0	0
F2965	262.982	220.28	217.5	222.82	1577	8212561	0.9	0.94	13	6	1095540	2075734	1690746	1743717	1504846	1472768
F2966	262.982	225.37	222.82	228.17	1577	7418003	0.89	0.97	11	6	1036137	2460721	1707143	1465016	1091425	1032875
F2967	262.982	233.63	230.77	235.98	1577	14121790	1	0.94	39	6	913083	2913543	2527763	3399950	3111620	4003172
F2968	262.982	238.6	236.63	241.3	1577	18604834	1	0.94	45	6	957362	3795710	4868211	4463806	3768853	4695518
F2969	262.982	472.03	372.72	477.74	1577	19387084	0.8	0.91	21	6	10363680	942155	420819	479385	1193987	1940140
F2970	262.982	486.62	477.74	507	1577	30044859	0.79	0.9	23	5	7299868	1157634	496713	243024	0	1069863
F3891	263.081	26.49	25.61	27.38	2846	1340517	1	0.99	269	1	0	0	0	1349522	0	0
F3810	263.091	27.6	26.05	28.7	2318	2361884	1	1	426	3	0	935551	871276	0	0	582075
syn_F52388	263.112	435.36	432.58	437.67	14915	274612	1	0.84	48	2	0	66646.3	50566.8	33756.5	90349.9	33292.7
F2984	263.175	139.93	137.27	142.65	1578	31817770	0.87	0.92	33	6	4165664	2025546	5195229	4866774	6423795	10491550
F2985	263.175	145.77	142.89	147.72	1578	22508351	0.86	0.72	28	6	2109403	1817219	4451132	3108792	2778708	9262438
F2986	263.175	148.69	147.72	151.12	1578	12610290	0.87	0.95	30	6	2120466	177782	1013723	299250	2076322	7206595
F2987	263.175	153.56	151.12	156.48	1578	9615031	0.77	0.92	13	6	1090175	750448	1144888	1179346	1140382	4779429
F2995	263.195	57.66	56.09	60.35	1579	13403055	1	0.95	716	2	8032468	7803764	0	0	0	0
F3001	263.237	28.04	27.16	29.14	1580	990603	0.65	0.99	3	6	91015	355960	181121	184595	157229	30683
F3002	263.237	37.67	34.89	40.35	1580	24484290	1	0.98	79	6	4924402	5536532	4535431	4196997	4542479	1851660
F3003	263.237	49.37	46.82	51.92	1580	7061895	0.91	0.65	15	6	1571611	2741555	1739869	1575529	1297700	475525
syn_F53454	264.115	435.82	433.04	438.13	14986	252096	0.92	0.71	54	1	0	37999	56650.9	51278.4	41093.6	65074.4
F4189	264.179	148.69	146.02	150.88	3024	1528730	0.44	0.82	25	1	0	0	0	0	0	1588979
F3006	264.207	57.66	55.86	60.35	1583	4676482	1	0.97	55	3	2397710	2980559	769488	0	0	0
F3008	264.24	37.67	34.89	40.13	1584	3771282	1	1	76	5	789390	891810	701469	734378	810622	0
F3813	264.981	243.24	240.36	246.15	2319	13298679	0.76	0.95	156	5	0	3545793	3485592	4519244	2736067	2065017
F3013	265.107	28.48	26.49	31.18	1586	11303413	1	0.83	865	6	755734	3184357	3620825	1536975	1356273	1067386
syn_F54743	265.112	236.42	233.63	239.2	15056	256606	0.92	1	71	46	99758.1	81346.6	17399.8	0	58101.2	0
F3014	265.118	168.64	165.72	171.49	1587	29611009	1	0.95	1367	6	5639850	8834223	3668133	5849537	2262088	4991276
F3817	265.18	24.95	22.66	26.93	2320	1061636	1	0.89	15	2	0	768803	333563	0	0	0
F3818	265.18	28.48	26.93	29.81	2320	1054266	1	0.96	17	2	0	550408	542168	0	0	0
F3820	266.091	58.32	57.22	60.12	2321	958300	0.67	0.98	36	2	0	1062970	493391	0	0	0
F3069	266.105	28.26	27.38	30.72	1588	13158071	0.31	0.7	2	6	5204439	2923659	1853648	1644544	1385863	860915
F3070	266.105	40.8	38.13	43.58	1588	27734458	0.5	0.87	4	6	11893652	6806841	3994100	2609208	2811843	1632612
F3071	266.105	55.86	53.77	57.44	1588	14121663	0.32	0.77	2	6	4165526	7075189	4252987	2079775	1942718	1136287
F3072	266.105	171.95	169.13	174.76	1588	37754223	0.82	0.95	3	6	16868507	9641355	2542975	4105979	3086664	4190357
F3073	266.105	204.75	202.43	205.45	1588	10888470	0.26	0.53	2	6	6002889	2435049	1090741	439202	525979	1443581
syn_F56104	266.115	236.42	233.63	239.2	15139	221433	0.92	1	74	29	49380.1	30399.9	66634.8	0	75018.7	0
F3080	266.186	57.66	55.86	60.35	1589	1716806	1	0.97	196	2	949957	1159653	0	0	0	0
F3822	266.892	234.1	231.25	236.19	2322	2597577	1	0.92	217	3	0	1091021	0	527789	0	1416079
F3823	266.892	237.73	236.19	240.36	2322	2279508	1	0.98	223	3	0	1032943	0	774616	0	1046724
syn_F57084	267.077	201.53	198.75	204.32	15205	45496.9	0.92	0.98	11	6	0	0	45496.9	0	0	0
syn_F57316	267.118	236.65	234.33	239.2	15213	248762	0.87	0.86	111	1	3968.2	73952.2	60898.4	0	109944	0
F3086	267.123	27.6	26.27	29.58	1591	30422554	1	0.99	204	6	2421371	7770013	7055167	4977750	4193472	4180792
F3087	267.123	56.56	54.47	57.88	1591	1144490	0.75	0.57	11	6	150570	1079099	26092	96402	133506	185200
F3088	267.123	60.82	58.32	63.59	1591	1847836	0.69	0.7	8	3	0	0	0	843194	633884	632741
syn_F57333	267.123	30.76	28.13	33.38	15215	115157	1	0.92	117	40	975.944	53860.3	0	0	32847.3	27473
F3099	267.159	26.71	24.73	25.61	1592	4434139	0.56	0.94	3	4	258538	87305	27460	0	0	362359
F3100	267.159	28.26	27.38	30.26	1592	8499199	0.53	0.73	4	5	1462354	1561993	620771	397068	0	1206304
F4082	267.17	141.27	139.25	143.6	2953	1067834	1	0.97	77	1	0	0	0	0	1089906	0
F3740	267.171	24.95	23.35	27.16	2664	57476996	1	0.99	1927	3	0	0	0	20762277	35089634	1643085
F3741	267.171	140.16	138.81	142.42	2664	3296686	0.7	0.96	35	4	0	0	36658	281610	10220	3123004
syn_F57476	267.172	147.31	144.56	150.08	15225	245027	0.76	0.99	8	37	0	52007.1	84667.2	45942.3	65777.8	-3366.95
F3111	267.172	24.95	23.59	26.71	1593	14835683	1	0.99	338	3	3358290	8306636	3185757	0	0	0
F3112	267.172	136.36	134.04	138.59	1593	1910359	1	0.97	66	2	36142	2119931	0	0	0	0
F3113	267.172	142.89	141.27	145.29	1593	1964966	1	0.98	62	1	1982966	0	0	0	0	0
F3129	267.18	28.04	26.71	30.49	1594	40590738	1	0.99	1231	6	1444097	7434725	8511415	4337209	13719500	5625598
F3130	267.18	58.1	57.22	58.99	1594	591296	0.5	0.73	8	5	262958	434410	61112	11056	21590	0
F3827	267.195	37.44	35.82	40.13	2323	1372936	0.56	0.96	20	4	0	547304	464394	161946	267658	0
syn_F57554	267.196	27.04	25.51	29.66	15233	201756	1	0.87	37	48	17240	27626.6	9415.38	0	38983.7	108490
F3749	267.254	57.66	56.56	60.35	2665	1513519	1	0.95	50	1	0	0	3088199	0	0	0
F3750	267.254	83.78	81.69	85.4	2665	2085375	0.95	0.95	18	2	0	0	7497	2308052	0	0
F3751	267.254	88.42	85.63	91.2	2665	4629389	1	0.89	24	3	0	0	0	288274	2565961	2244339
F3132	267.647	140.6	138.15	143.13	1595	8034276	0.8	0.83	481	6	1271590	698295	915972	891106	2008206	2610416
F3137	268.059	58.32	57.22	60.35	1596	2918173	1	0.99	93	3	1025208	2095518	1131241	0	0	0
F3138	268.059	84.7	82.38	86.79	1596	1494069	0.9	0.99	161	2	0	0	0	1618785	33746	0
syn_F58240	268.075	30.97	28.35	33.6	15288	101076	1	0.88	239	2	24890.1	12247.7	0	63938.2	0	0
F3756	268.126	27.6	26.27	28.7	2666	1971911	1	1	342	3	0	0	955884	499716	0	528318
syn_F58544	268.126	30.76	28.13	33.38	15301	147506	1	0.92	123	16	39135.4	62930.4	0	0	23401.5	22039.1
syn_F58598	268.139	28.79	27.48	30.97	15305	143453	1	0.84	9116	2	75208.9	0	64390.9	0	0	3852.76
syn_F58773	268.174	147.31	144.56	150.08	15310	260122	0.76	0.99	8	7	0	88577	41669.9	-4540.37	64022.8	70392.4
F3840	268.175	24.95	22.42	27.38	2324	11489827	1	0.77	195	5	0	1355204	1189430	3224119	5197551	546523
F3841	268.175	29.58	28.04	32.11	2324	9843150	1	0.78	90	5	0	1186827	3538181	1685973	2544181	1244699
F3842	268.175	34.43	33.27	37.21	2324	4866683	0.9	0.96	42	5	0	769780	1896174	746552	1230623	457327
F3846	268.212	27.16	25.83	29.58	2326	119028454	1	0.99	26003	5	0	11618558	59520430	14102844	11937955	22101105
F3140	268.967	236.41	233.63	238.82	1597	4564269	1	0.92	339	3	1489608	0	0	1764805	0	1764027
F3145	268.971	235.54	233.16	237.94	1598	16502366	1	0.76	1441	6	2156458	3683020	4022127	4229216	2551878	3313882
F3148	268.976	236.19	233.4	238.82	1599	38754052	1	0.84	2802	6	6174330	8746229	9032612	8186115	6775944	6822498
F3152	268.981	236.41	233.63	239.03	1600	117839357	1	0.97	7652	6	20990659	24845182	27177247	23391227	24576478	19908415
F3156	268.985	235.98	233.16	238.38	1601	83463168	1	0.88	6555	6	12687740	18976562	20350894	15765604	15478004	15990258
F3162	268.998	236.19	233.4	238.82	1602	1517664592	1	1	10897	6	3242666085	4195889332	4324397906	3987842943	4109768530	3677394098
F3164	269.012	236.41	234.1	238.6	1603	60886208	1	0.64	5112	6	10043586	12601433	15546973	12861059	11176073	9974361
F3167	269.016	236.41	233.63	239.03	1604	116673033	1	0.97	7823	6	18261888	25595458	27951717	21880427	23119509	21202023
F3174	269.021	235.76	232.93	238.16	1605	35541937	1	0.8	2877	6	4929736	7626906	9527444	6025180	7538141	7043884
F3175	269.025	235.98	233.4	238.38	1606	18098204	1	0.85	1557	6	2435600	4346261	4679065	2483842	3277302	4011963
F3758	269.031	235.06	232.22	237.73	2668	5957144	1	0.85	383	4	0	0	1938793	1407237	1865339	1981702
F3176	269.035	35.35	32.57	37.9	1607	3451300	1	0.99	276	6	613927	627495	534662	561984	787958	443704
F3177	269.035	236.41	233.63	239.03	1607	4869478	1	0.9	351	6	872363	1063402	1074693	972861	894345	1369245
syn_F59661	269.081	30.76	28.13	33.38	15363	116784	1	0.96	109	17	52286.7	64497.3	0	0	0	0
syn_F59694	269.088	193.42	190.69	196.2	15365	367168	1	1	253	16	0	58314.9	74500.2	83274.8	93443.6	57634.5
syn_F59840	269.125	305.18	302.41	307.97	15373	150212	0.96	0.99	254	20	0	90385.5	0	0	59826.1	0
syn_F59909	269.131	30.76	28.35	33.38	15375	129890	1	0.92	199	1	49793.9	45612.9	0	0	-6910.42	41393.6
F3181	269.138	27.16	25.39	29.81	1608	4425369	1	0.98	17	4	830264	1344272	1170015	0	1104033	0
F3850	269.175	25.61	22.89	27.38	2327	3775415	1	0.9	25	4	0	1383789	1271561	481443	656719	0
F3851	269.175	28.04	27.38	30.04	2327	2064901	1	0.97	22	4	0	795745	618840	320483	340594	0
F3854	269.215	27.16	26.27	28.26	2328	12716653	1	0.99	2921	4	0	1356656	7078754	1653338	0	2637905
F3183	270.002	236.41	233.63	239.03	1609	1303653148	1	0.99	84116	6	221282885	274764586	281610339	259250274	270279870	236174191
syn_F60834	270.084	30.76	28.13	33.38	15449	77365.8	1	0.96	293	3	55540.5	21825.3	0	0	0	0
F3184	270.086	58.32	57.22	60.35	1610	1504073	1	0.99	246	2	601329	1432078	0	0	0	0
syn_F61081	270.128	305.18	302.41	307.97	15462	107311	0.96	0.99	247	4	0	63203.9	0	0	44107.3	0
syn_F61145	270.134	29	27.69	31.41	15463	249932	1	0.72	717	25	9332.25	85367.5	0	0	70779.4	84452.7
syn_F61360	270.17	28.13	25.51	30.76	15471	138967	1	0.96	127	50	0	0	0	30759.2	42262.2	65945.8
F3858	270.191	28.92	27.82	31.42	2330	3248950	1	0.97	143	4	0	609795	991760	0	1186073	500417
F3189	271.003	236.63	233.86	239.25	1612	238402302	1	0.99	15638	6	42128825	50376546	50794409	47179314	48023940	41883952
F3765	271.026	56.78	54	57.22	2670	3200172	1	0.76	342	3	0	0	7500538	0	5945	9547
F3766	271.026	70.08	62.67	84.01	2670	31862805	1	0.98	979	3	0	0	0	12010660	14351783	9488307
F3197	271.034	114.91	112.11	117.24	1613	4755406	0.63	0.8	251	3	0	2563150	1912157	0	0	391086
F3198	271.034	122.82	120.03	125.6	1613	10664251	0.84	0.99	487	3	5850970	0	0	0	2218710	3193416
syn_F53828	271.06	31.19	28.57	33.6	15515	66893.1	1	0.92	34	7	3921.19	0	0	0	0	62972
syn_F53982	271.085	30.54	28.35	33.16	15523	224562	1	0.87	2653	1	0	74772.3	0	46385.4	49838.8	53565.4
syn_F54005	271.087	30.97	28.79	33.6	15524	74662.1	1	0.95	485	2	24393.8	50268.3	0	0	0	0
F3869	271.154	26.93	24.28	29.58	2331	3993303	1	0.94	50	3	0	1565661	1460977	0	995138	0
F3872	271.191	26.27	25.39	27.38	2332	519175	1	0.99	83	2	0	248777	280402	0	0	0
F3873	271.191	28.48	27.38	29.58	2332	653061	1	0.99	102	2	0	287237	378402	0	0	0
F3199	272.006	236.19	233.4	238.6	1615	13150976	1	0.94	1063	6	2136744	2493935	2824310	2660044	2573711	2596848
F3200	272.013	217.5	214.72	220.28	1616	7188909	1	0.99	124	3	3241586	2802574	1914964	0	0	0
syn_F55465	272.064	31.19	29	33.6	15603	70805.3	1	0.9	38	2	47210.8	0	0	0	0	23594.5
F3876	272.149	26.71	25.61	28.48	2333	3378943	1	0.99	29	4	0	1127590	1103514	526080	635765	0
F3205	272.937	455.37	420.34	508.45	1617	24556193	1	0.83	49	1	24925441	0	0	0	0	0
F3213	273.029	125.13	118.87	128.38	1618	2747490	1	0.94	119	1	2791993	0	0	0	0	0
syn_F57002	273.066	31.19	29.22	33.82	15688	165593	1	0.91	43	2	95726.9	0	0	0	0	69866.3
syn_F57101	273.091	28.35	25.73	30.97	15695	236726	1	0.96	69	8	62422.4	0	60275.5	0	87965.5	26062.5
F3217	273.121	221.67	219.36	224.44	1619	4812615	1	0.98	493	3	1729865	1718807	2040412	0	0	0
F3898	273.167	28.26	26.49	29.58	2848	1068547	1	0.99	68	2	0	0	0	647077	452582	0
syn_F58135	274.094	28.35	25.73	30.97	15776	223327	1	0.96	70	3	68118.8	0	59392.7	0	78674	17141.4
F3220	274.165	26.49	25.61	28.26	1621	16221893	1	0.98	413	6	1293750	4229281	4825592	1806439	2583417	1508510
F3221	274.165	56.32	54.24	57.66	1621	2293794	0.44	0.94	5	4	23591	71600	5290769	0	0	34347
F3222	274.165	77.74	75.65	80.06	1621	3460934	0.41	0.75	7	5	241766	186493	0	1498795	811874	1131076
F3223	274.975	458.16	456.53	460.25	1623	6791608	0.11	0.7	2	1	6764944	0	0	0	0	0
syn_F59303	275.058	30.54	28.35	33.16	15847	61079.7	1	0.95	1083	1	43017.1	0	18062.6	0	0	0
syn_F59497	275.097	28.35	25.73	30.97	15858	254843	1	0.96	80	1	62906.5	0	61836.1	0	87980.4	42120.4
syn_F60796	276.105	27.69	25.05	30.32	15943	169959	1	0.91	9067	1	0	52662.6	0	68592.2	0	48704.3
syn_F60833	276.122	27.48	24.82	30.1	15947	147576	1	0.92	77	19	0	33402.4	0	44109.2	0	70064.3
F3228	276.207	29.14	27.38	31.88	1624	4142758	0.6	0.78	2	6	1040770	967651	803790	585195	439979	360455
F3229	276.207	40.13	37.44	42.65	1624	5592192	0.53	0.9	2	6	1464318	1327366	1256414	753340	613630	511986
F3230	276.207	57.66	55.17	60.35	1624	7382060	1	0.87	5	6	2264276	2972339	2796980	936126	666623	481006
F3232	276.244	57.88	56.32	60.35	1625	1276687	1	1	165	2	724788	774828	0	0	0	0
F3888	277.06	58.1	56.78	60.58	2336	912627	1	0.99	35	1	0	1278051	0	0	0	0
F3889	277.06	83.31	80.99	86.1	2336	1419115	1	0.93	35	2	0	97140	0	1481126	0	0
syn_F61739	277.083	339.03	336.72	341.8	16010	121561	0.89	0.96	45	16	0	0	63367.8	0	0	58193.6
F3777	277.086	35.82	33.96	37.44	2675	1160765	1	1	103	1	0	0	1176770	0	0	0
F4089	277.105	39.68	38.58	41.03	2954	736114	1	0.99	135	1	0	0	0	0	749781	0
syn_F61804	277.108	27.04	25.73	29.66	16017	186773	1	0.72	3627	1	0	59719.1	0	79756.8	0	47297.6
syn_F61892	277.127	27.48	24.82	30.1	16023	116722	1	0.92	82	6	0	21230.9	0	46512.4	0	48978.9
syn_F61894	277.128	27.69	25.05	30.32	16024	118204	0.95	0.95	258	31	0	0	0	55033.2	0	63170.3
F3246	277.191	28.92	27.16	31.65	1627	8607041	0.96	0.79	4	5	1531799	3002714	1114193	1995269	1064595	0
F3247	277.191	39.9	37.21	42.42	1627	9815730	0.45	0.89	2	5	1623779	3465812	1648240	2108277	1409255	0
F3248	277.191	52.61	49.84	55.4	1627	9108956	0.45	0.95	2	5	1928208	5602765	2726266	1926831	1066980	0
F3249	277.191	97.24	94.45	99.56	1627	5405452	0.47	0.88	3	5	461795	3674664	493527	610113	316827	0
F3250	277.191	105.6	102.81	107.23	1627	6014751	0.45	0.92	4	5	1015240	1021682	2205272	1673852	317848	0
F3251	277.191	108.62	107.23	111.41	1627	5867040	0.46	0.97	5	5	2035893	708755	562103	2480489	405188	0
F3252	277.191	115.84	113.04	118.64	1627	4735812	0.47	0.8	3	5	653838	690376	387864	872219	2400200	0
F3267	277.216	38.13	36.05	40.13	1628	5364941	0.6	0.96	16	5	1200253	1165714	994291	1022497	1100986	0
syn_F62796	278.086	216.69	214.06	219.33	16088	271662	0.83	0.92	225	1	36493.4	22860.1	0	94476.6	92408.9	25423.2
syn_F62990	278.129	27.48	24.82	30.1	16099	223015	1	0.92	114	1	0	99976.5	0	62374.2	0	60664.7
syn_F63001	278.132	27.69	25.05	30.32	16100	126987	0.74	0.95	402	1	0	0	0	70891	0	56096.1
syn_F64455	279.134	27.69	25.05	30.32	16197	94687.7	1	0.95	9301	1	0	0	0	69316.6	0	25371.1
syn_F64476	279.145	30.32	27.69	32.94	16201	245343	1	0.94	72	11	66295.8	27469.6	99335.9	20366.9	31875.2	0
F3275	279.232	37.67	34.89	40.35	1631	51783782	1	0.98	56	6	10026359	11551861	9281934	9152205	9742577	4095887
F3276	279.232	49.84	47.06	52.61	1631	18620925	0.72	0.67	9	6	3987483	7075691	5449844	4185905	3408779	1462500
syn_F64999	279.232	27.04	25.05	29.44	16220	55188.1	0.73	0.89	44	39	0	0	0	0	0	55188.1
F4091	279.647	137.93	135.9	139.03	2955	1170619	1	0.99	129	2	0	0	0	0	631993	565439
F4092	279.647	140.38	139.03	141.96	2955	1337192	1	0.98	176	2	0	0	0	0	681926	683338
syn_F65566	280.092	358.56	355.79	361.33	16263	77108.8	1	1	417	18	0	54353.9	0	0	0	22754.9
syn_F65852	280.149	30.32	27.69	32.94	16280	303654	1	0.94	72	1	54499.6	58993.7	63396	62438.3	64326.7	0
F3281	280.154	166.94	164.26	169.86	1632	7152853	0.88	0.86	218	5	872888	2581298	666586	1457613	0	2049096
F3285	280.236	37.67	35.12	40.35	1633	9235926	1	0.97	185	6	1810581	2107203	1557076	1740382	1638336	795957
F3286	280.236	45.9	44.74	46.82	1633	642797	0.79	0.7	17	6	110004	176503	518623	70313	34666	48573
F3287	280.236	49.37	46.82	51.46	1633	3020950	0.81	0.76	34	6	572555	1280914	936699	676544	531373	215319
F3288	280.236	56.09	54.47	58.54	1633	1091153	0.79	0.79	16	6	225037	242242	174358	231765	357647	134179
F3290	280.238	57.66	56.32	60.12	1634	853221	1	0.98	23	3	394102	263660	492612	0	0	0
F3297	280.263	27.82	25.39	29.81	1635	3259669	1	0.95	2	3	1092140	1346059	0	859086	0	0
F3892	280.851	233.86	231.01	234.82	2337	736449	1	0.78	62	2	0	544975	0	403287	0	0
F3301	280.954	220.05	217.27	222.59	1636	29978475	0.95	0.93	15	6	6367794	9616584	5198873	5957759	3995978	3200377
F3302	280.954	225.14	222.59	227.69	1636	26442526	0.91	0.9	13	6	6239922	8999250	5041575	4337661	3369920	2909682
F3303	280.954	234.1	231.25	236.63	1636	77239131	1	0.76	79	6	11179992	21123101	13907390	18585278	16510613	10450399
F3304	280.954	238.6	236.63	241.3	1636	70648440	1	0.94	59	6	6771562	15468109	22872755	15194471	13594835	11299861
F4093	281.051	24.28	22.89	25.39	2956	738798	1	0.99	132	1	0	0	0	0	763436	0
syn_F66749	281.075	123.36	120.72	124.91	16337	102886	0.79	0.89	48	2	34258	0	0	0	68628.3	0
syn_F66860	281.096	358.79	356.02	361.56	16343	83837.9	1	0.96	1097	17	0	52263	0	0	0	31574.9
F3306	281.102	27.38	26.27	28.7	1637	12524839	1	0.99	2707	5	789495	0	3967315	2711470	2496215	2618952
F3313	281.138	26.93	25.61	29.58	1639	18081318	1	0.97	96	6	7287346	2337999	2846039	1866291	2363070	1439973
F3895	281.211	28.48	27.6	30.26	2338	1173466	1	0.99	118	3	0	585174	280787	0	320730	0
F3321	281.248	37.67	34.89	40.35	1641	71955914	1	0.98	91	6	14090589	16409712	13250061	12315010	13508723	5479913
F3322	281.248	49.84	47.06	52.15	1641	19619757	0.95	0.66	14	6	4328612	7699158	4658425	4611469	3589386	1427047
F3324	281.27	57.66	55.86	60.35	1642	2642715	1	0.95	126	3	1256894	1083959	1301128	0	0	0
F3332	281.295	28.92	27.16	31.65	1643	5655940	0.95	0.77	5	6	1814858	1891363	731048	865454	612062	534445
F3333	281.295	40.13	37.44	42.89	1643	11163914	1	0.96	4	6	4034241	4429937	1917288	846244	826233	684725
F3334	281.295	90.5	87.95	93.29	1643	3739008	0.36	0.93	2	6	719598	2746525	349056	367196	195990	209968
F3335	281.295	101.18	98.86	102.34	1643	3363131	0.45	0.93	2	6	1091412	602848	1309204	352787	210389	175092
F3336	281.295	103.74	102.34	106.53	1643	4686706	0.44	0.93	2	6	2400760	691703	656634	1242979	266283	289397
F3337	281.295	112.11	110.95	114.91	1643	2757671	0.38	0.87	2	6	736180	515721	261702	380064	1240836	347536
F3342	281.952	220.28	217.73	222.82	1644	9689519	0.96	0.95	39	6	2632868	2982932	1654148	1696171	1212694	858099
F3343	281.952	225.6	222.82	227.69	1644	7498438	0.9	0.93	29	6	1996226	2467812	1558937	1150587	789101	633101
F3344	281.952	233.86	231.01	236.63	1644	16563559	1	0.8	138	6	3988605	4825882	2531663	3462899	3037573	1277565
F3345	281.952	239.03	236.63	241.78	1644	11651054	0.98	0.92	59	6	1889043	2662275	4108688	1865787	2009224	1282183
F3346	282.027	189.01	186.64	191.89	1645	3441702	0.63	0.88	64	2	2058253	1604280	0	0	0	0
syn_F67884	282.078	122.04	119.84	124.25	16411	105640	0.89	0.88	48	1	88419.6	0	0	0	17220.6	0
F3347	282.12	217.97	215.19	220.75	1646	17682714	1	0.99	931	6	5928561	2182078	3155615	1402090	2270044	4801375
syn_F68190	282.12	247.35	244.47	250.25	16426	261618	0.9	0.97	61	47	55469.3	30829.2	9666.46	49539	38174.6	77939.6
F3351	282.142	26.93	25.83	28.48	1647	891045	1	0.99	143	1	916866	0	0	0	0	0
syn_F68381	282.155	31.85	30.32	34.48	16435	313290	0.79	0.94	3461	11	76823	38608	63788.5	100007	34064.2	0
F3786	282.191	26.49	25.61	27.82	2678	671624	0.83	1	110	1	0	0	682628	0	0	0
F3354	282.197	58.1	56.56	60.82	1648	2028091	1	0.82	215	2	1134030	1364832	0	0	0	0
F3358	282.218	57.88	56.09	60.58	1649	3753050	1	0.92	388	2	2098278	2397369	0	0	0	0
F3359	282.251	37.67	34.89	40.35	1650	13701394	1	0.98	142	6	2752734	3031199	2465724	2476187	2548409	1026943
F3360	282.251	49.6	46.82	52.15	1650	3802306	0.97	0.72	33	6	791459	1520700	1001574	846371	724881	255407
F3368	282.279	26.05	24.73	27.38	1651	7660496	0.81	0.56	3	5	1749513	1537049	756441	1176113	808048	0
F3382	282.95	220.05	217.27	222.59	1652	11073498	0.92	0.95	21	6	2276436	3653505	1892311	2204632	1439786	1172205
F3383	282.95	226.3	223.52	228.63	1652	9458764	0.88	0.95	18	6	2411991	3362291	1712943	1562660	1167817	849914
F3384	282.95	234.1	231.25	236.63	1652	29118907	1	0.77	131	6	4102991	7935380	5226634	6788875	6335961	4141352
F3385	282.95	238.6	236.63	241.3	1652	26136466	1	0.94	95	6	2445507	5810076	8625389	5615490	5076968	4120793
F3388	282.978	239.25	236.63	242.02	1653	1605122	1	0.97	116	2	911600	854939	0	0	0	0
F3390	283.015	236.19	233.4	238.82	1654	4708183	1	0.99	318	5	1142746	1178166	1087797	1315244	1090729	0
F4191	283.026	118.4	114.67	126.06	3026	4029239	1	0.88	152	1	0	0	0	0	0	4557621
F3392	283.05	176.15	173.36	178.55	1655	9868900	1	0.97	727	6	38173	2720085	2337534	2869687	1024597	1882487
syn_F69342	283.05	201.77	198.98	204.55	16488	-30092.1	1	0.99	324	35	0	0	-30092.1	0	0	0
syn_F69441	283.08	49.79	48.04	52.42	16494	129157	0.8	0.77	339	1	0	0	0	78383.8	0	50773.6
F3394	283.108	26.27	25.17	28.92	1656	136521200	1	0.7	50	6	20560163	22361616	24310344	30108889	21484378	18228214
F3395	283.108	59.89	57.22	62.44	1656	16117234	0.46	0.96	4	6	287341	25595	23084	7526529	7293586	3449487
syn_F69612	283.116	29.88	27.69	32.51	16503	98510.3	1	0.98	287	39	0	0	729.54	61258.7	36522.1	0
F3396	283.118	36.74	35.35	39.24	1658	3957301	0.2	0.98	6	6	526076	1388805	1135452	313272	336481	372371
syn_F69621	283.123	247.11	244.23	250.01	16504	329632	0.89	0.98	45	12	64610.8	43208.2	30714.4	79195.5	54291.5	57611.2
F3408	283.154	26.49	24.51	25.61	1659	2344470	0.65	0.98	3	4	66357	317110	93370	0	0	191360
F3409	283.154	28.26	27.16	30.72	1659	6329413	1	0.6	7	5	1204813	1443612	722524	0	490206	885067
F3426	283.175	29.14	27.82	31.18	1660	2105752	0.52	0.76	2	6	515424	516364	346974	414125	554692	403502
F3427	283.175	39.9	37.21	42.19	1660	20780676	1	0.98	39	6	3606865	3283558	4273515	3224088	5457598	2358878
F3428	283.175	50.07	47.29	52.15	1660	3071005	0.29	0.86	2	6	607469	1111572	1163335	768828	1081005	545023
F3897	283.19	28.48	27.38	30.04	2342	1095175	1	0.99	49	2	0	537225	559946	0	0	0
F3910	283.85	233.86	231.25	234.82	2343	815539	1	0.86	41	2	0	586336	0	462799	0	0
F3912	283.988	56.56	53.77	57.44	2344	2756780	0.97	0.97	229	3	0	2511093	0	582850	966296	0
F3913	283.988	60.58	57.88	63.36	2344	4802049	0.97	0.93	242	2	0	0	0	1820835	3566036	0
F3788	284.023	30.49	28.7	33.27	2680	1191563	1	0.98	120	1	0	0	0	0	1212571	0
F3436	284.025	30.95	28.7	33.73	1661	5445350	1	0.99	479	4	1432352	1450920	1378495	1248631	0	0
syn_F70710	284.099	225.08	222.3	227.86	16573	288745	0.9	0.94	209	5	38890.2	32128.9	58404.8	62559	51875.1	44886.7
F3440	284.111	26.27	25.39	28.7	1662	21711721	1	0.73	175	6	3290309	3721537	3696787	4932512	3404335	2729016
F3441	284.111	29.58	28.7	32.34	1662	3299438	1	0.94	18	6	576967	599268	772150	611799	521972	331110
F3442	284.111	51.22	49.14	53.77	1662	1870099	0.86	0.64	39	5	416664	1117076	1704024	0	13840	4566
F3443	284.111	59.89	57.22	62.67	1662	2618308	0.95	0.9	45	3	0	0	0	1201913	1252275	585194
syn_F70862	284.125	247.35	244.47	250.01	16580	257207	0.88	0.89	56	4	30205.2	34928.5	52926	33237.6	47334.6	58574.9
F3445	284.177	40.13	39.02	42.42	1663	689407	0.63	1	65	2	410043	313298	0	0	0	0
F3446	284.177	57.66	54.93	60.35	1663	6458664	1	0.99	435	2	3878144	3888449	0	0	0	0
F3791	284.179	39.68	38.58	41.5	2681	1072794	1	1	191	2	0	0	479749	0	662533	0
F3792	284.186	25.61	24.51	27.38	2682	692550	1	0.97	100	1	0	0	706555	0	0	0
F3451	284.207	28.04	25.83	30.72	1664	386360539	1	0.98	2058	6	10846580	107280110	124428065	57140811	199353768	80730444
F3452	284.207	39.24	37.21	41.96	1664	13966557	1	0.99	83	6	31463	762770	11221621	2067083	3630952	3692155
F3467	284.331	28.92	27.82	31.18	1665	1647504	0.4	0.84	2	4	700347	587459	225588	457710	0	0
F3468	284.331	37.9	35.12	40.57	1665	4446965	0.92	0.93	2	4	1725170	1756844	912231	635536	0	0
F3469	284.331	41.5	40.57	44.28	1665	1433360	0.45	0.92	2	4	119696	127989	102234	1416792	0	0
F3470	284.331	101.88	99.33	104.67	1665	2736794	0.35	0.88	2	4	1404649	440495	538424	870878	0	0
F3919	284.849	233.86	232.7	235.06	2347	772711	1	0.99	39	2	0	515541	0	427214	0	0
F3922	284.947	233.86	231.01	235.06	2348	1529644	1	0.97	50	3	0	875255	358688	711603	0	0
F3923	284.947	238.16	236.85	240.82	2348	1827832	1	0.91	29	3	0	644763	1054806	628130	0	0
F3474	284.973	222.82	220.05	225.6	1666	7535076	1	0.98	299	6	2022525	2368873	1422694	998058	1137894	766979
F3475	284.973	233.86	231.01	235.98	1666	26344376	1	0.91	2548	6	394516	817118	6841727	6211029	8686011	8883199
F3476	284.973	237.73	235.98	240.36	1666	26554220	1	0.95	2383	6	548606	768499	8472300	7267240	8406389	6862195
F3482	285.047	176.15	173.36	178.06	1667	15651398	1	0.92	1208	6	7369	4390829	4015895	4554042	892472	3042561
F3483	285.047	181.91	181.64	184.69	1667	1455713	0.64	0.72	351	2	1459546	0	0	0	9167	0
syn_F72092	285.048	202	199.21	204.77	16653	38181.6	0.86	0.95	461	40	0	0	38181.6	0	0	0
syn_F72217	285.076	29.88	27.26	32.51	16661	186875	1	0.96	105	11	15876.2	49799.4	0	23863.9	0	97335.6
F3485	285.123	28.7	27.6	30.72	1668	2468454	1	0.98	39	5	737575	411447	604259	295884	456325	0
F3486	285.123	34.66	31.88	36.98	1668	1720861	0.83	0.83	9	5	583775	247480	337251	227921	397531	0
syn_F72700	285.16	30.32	27.69	32.94	16682	60068.4	1	0.95	203	8	0	0	0	60068.4	0	0
F3925	285.17	26.49	23.82	29.14	2349	2563465	1	0.8	26	2	0	1323581	1275303	0	0	0
F3489	285.18	57.66	54.93	60.12	1669	1362774	1	0.99	160	2	760921	905345	0	0	0	0
F3926	285.21	28.04	26.71	29.81	2350	69271838	1	1	18102	5	0	13083059	15082048	6943202	24831991	10088510
F3927	285.21	39.46	38.36	40.57	2350	2328437	1	0.97	246	4	0	0	1344299	215261	396399	428700
syn_F73070	285.221	28.35	25.73	30.97	16696	39207.9	1	0.92	1548	3	39207.9	0	0	0	0	0
syn_F73109	285.254	32.07	31.19	33.16	16700	97649.6	0.75	0.78	307	1	0	0	0	0	72801.9	24847.8
F3496	286.073	57.88	57.22	60.58	1670	11263640	1	0.9	90	3	1350860	9309442	6776790	0	0	0
F3497	286.073	83.31	80.53	85.86	1670	16900103	1	0.89	107	3	0	205894	107426	18478795	0	0
F3498	286.073	87.02	85.86	89.58	1670	11603996	1	0.81	68	5	0	105167	87252	1228147	10854747	340136
syn_F73527	286.079	29.88	27.26	32.51	16733	119396	1	0.96	10176	2	20082.1	27231.3	0	28311.7	0	43770.5
F3500	286.144	26.05	24.73	28.48	1671	29037821	1	1	6013	6	5538708	5182016	4448124	5168893	5865686	2852394
syn_F73921	286.144	29	26.38	31.63	16749	125975	1	0.94	20	8	0	0	0	-5565.56	39533.5	92006.7
F2510	286.201	141.5	138.81	142.89	1672	11902602	0.72	0.95	1007	6	1166989	3154835	4914260	1850539	699482	805205
F2511	286.201	148.69	145.77	151.61	1672	48501782	0.86	0.84	4241	6	9183289	5108619	5132189	4646287	6457896	18893513
F3908	286.211	27.82	26.93	28.92	2849	828475	1	1	162	1	0	0	0	838479	0	0
syn_F74218	286.225	28.35	25.73	30.97	16767	25749.4	1	0.92	15345	3	25749.4	0	0	0	0	0
F2527	286.238	140.6	137.93	143.36	1673	8671392	0.61	0.94	7	3	4059376	2832466	1958275	0	0	0
F3931	286.849	233.86	231.98	234.82	2351	1133268	1	0.91	34	2	0	702039	0	645808	0	0
syn_F74722	287.025	31.41	28.79	34.04	16805	92146.6	1	0.92	719	1	0	45333.8	0	46812.8	0	0
F2530	287.044	35.12	32.57	37.67	1674	2107380	0.73	0.98	171	5	519642	429125	312843	0	575059	342815
F2531	287.044	176.15	173.36	179.05	1674	10717208	1	0.94	737	6	90292	2825101	2501121	2749990	1459395	2005000
F3793	287.074	83.78	82.15	85.86	2683	1949951	0.83	0.95	114	1	0	0	0	2161175	0	0
F2532	287.1	168.4	165.72	171.26	1675	10237485	0.95	0.93	549	5	2791425	3523343	1323601	1582788	0	1675163
F2539	287.141	24.73	23.59	25.39	1676	8662540	1	0.99	2074	6	1574975	2209205	1341462	1616112	1166264	763522
syn_F75247	287.147	29	26.38	31.63	16837	84920.8	1	0.94	44	42	0	0	0	38343.5	54174.5	-7597.24
F2541	287.147	25.83	24.95	27.16	1677	4812499	1	0.98	397	6	765150	1034632	888144	814355	835076	486142
syn_F75362	287.166	30.32	27.91	32.94	16842	48032.2	1	0.96	835	2	0	0	0	48032.2	0	0
F2542	287.205	148.45	146.02	151.12	1679	7087198	0.75	0.88	587	6	1375462	804581	624048	713859	976104	2762529
F3798	287.248	57.66	56.78	58.77	2685	528462	0.36	0.99	22	1	0	0	1048652	0	0	0
syn_F76598	288.15	29	26.38	31.63	16915	155699	1	0.94	112	2	0	0	0	31809.5	39593.1	84296.7
F3934	288.18	26.93	24.95	29.58	2352	4933213	1	0.99	131	4	0	1538877	1933231	847467	639554	0
F2545	288.217	134.74	131.95	136.36	1680	8383952	0.93	0.98	867	3	0	3386666	5220410	395286	0	0
F2546	288.217	139.93	137.27	141.5	1680	38575752	1	0.88	3838	6	6710719	5434131	9973294	5631558	6133142	6361258
F2547	288.217	142.65	141.5	145.53	1680	20246152	1	0.99	2824	6	5324236	151318	152804	1403775	3767341	9977735
syn_F76880	288.232	28.35	27.48	30.97	16931	17055.9	1	0.82	1929	2	17055.9	0	0	0	0	0
F2566	288.29	34.2	32.57	34.89	1682	2537531	0.7	0.98	39	2	2343930	204601	0	0	0	0
F2567	288.29	41.26	39.24	44.05	1682	17569533	0.83	0.93	427	6	2431447	3669885	3384135	4384001	2614386	2118476
F2568	288.29	46.59	45.2	48.68	1682	4105607	0.69	0.93	249	6	90310	1063047	1413917	1411440	929594	676679
F2569	288.29	50.99	48.68	53.77	1682	4464808	0.72	0.8	199	6	1049230	1300671	981091	1698933	653635	205465
F2570	288.29	56.09	54	58.77	1682	2753738	0.79	0.62	115	5	111587	72158	0	946468	968144	1009039
syn_F77189	289.023	30.54	29.44	32.51	16962	86912.2	0.83	0.81	645	1	0	65074.5	0	21837.7	0	0
F2572	289.047	125.13	122.36	127.92	1683	1877758	1	0.92	116	1	1907537	0	0	0	0	0
syn_F77755	289.152	147.08	144.33	149.85	16992	149013	0.95	0.82	22	1	0	25360.3	29044.7	22419.3	40517.9	31670.4
F3937	289.163	28.04	26.93	30.04	2353	9171110	1	0.99	2248	5	0	1804591	1909422	1028003	3299623	1321247
F2579	289.22	134.74	132.64	136.13	1684	1150398	0.98	0.99	129	3	0	434581	775993	29221	0	0
F2580	289.22	139.7	137.05	141.27	1684	5542867	1	0.92	511	6	1045720	755059	1550024	844749	715713	923105
F2581	289.22	142.65	141.27	145.04	1684	3364731	1	0.97	408	6	879439	28739	29525	292505	643024	1579821
F2602	289.257	28.26	27.16	29.36	1685	5695714	1	0.79	4	6	870119	668804	896544	988289	729017	638510
F3802	290.031	70.08	67.3	72.63	2687	43132189	0.88	0.92	96	3	0	0	0	16165986	19275492	13029465
syn_F78446	290.057	31.63	30.32	33.6	17044	120324	0.89	0.82	1392	1	26412.1	53355.3	0	40557	0	0
F2605	290.139	58.99	56.32	61.74	1686	31452152	0.44	0.9	2	2	0	33101	45834832	0	0	0
F2606	290.139	76.35	73.56	79.13	1686	200339428	0.92	0.94	31	6	13775430	10910452	21640942	66797174	64866166	43919078
F2607	290.139	87.26	84.47	90.04	1686	108595303	0.62	0.64	15	6	8803801	23401382	524672	27776696	27248399	28461606
F2612	290.16	180.32	178.31	183.47	1687	4218750	0.58	0.97	369	6	1023446	1317016	274491	542486	1035186	416163
F2613	290.16	322.08	319.65	324.75	1687	2429462	0.64	0.96	167	6	681163	544607	574176	350429	311594	247386
F2625	290.223	29.14	27.82	31.18	1688	1091164	0.52	0.78	3	2	584146	526228	0	0	0	0
F2626	290.223	40.8	38.8	43.58	1688	1965197	0.52	0.81	4	2	1100994	974902	0	0	0	0
F2627	290.223	57.66	54.93	60.35	1688	3165169	1	0.89	9	2	1620996	2435230	0	0	0	0
syn_F79964	291.106	305.18	302.41	307.97	17144	128966	0.92	0.98	297	2	0	43679.7	0	0	85286.8	0
F2630	291.142	58.54	56.32	61.28	1689	4992085	0.61	0.89	2	1	0	0	7387952	0	0	0
F2631	291.142	67.3	64.75	70.08	1689	5182181	0.57	0.55	3	2	0	3835509	1497647	0	0	0
F2632	291.142	76.35	73.56	79.13	1689	33063685	0.88	0.95	51	6	2285834	1856296	3629953	11077328	10521533	7248467
F2633	291.142	85.4	82.61	84.47	1689	10275176	0.64	0.51	33	6	648520	1262330	68590	1381618	1690915	1259313
F2634	291.142	87.26	85.86	90.04	1689	18053921	0.65	0.53	35	6	1129731	2792158	4755	3618533	3626278	3571018
F2637	291.195	25.39	23.35	26.93	1690	7964075	1	0.98	50	6	1628514	1849649	1238968	1349920	991304	922720
F2638	291.195	37.44	36.05	39.68	1690	817144	0.39	0.57	5	6	236656	195286	63021	110003	82123	160478
F3943	291.253	26.27	24.95	27.38	2354	3498233	1	1	196	4	0	1151884	1239883	656833	461635	0
syn_F81343	292.11	304.49	301.72	305.18	17218	142467	1	0.81	886	1	0	116274	0	0	26192.5	0
F2642	292.91	199.64	197.04	202.43	1691	5970110	0.65	0.89	10	3	2584137	1890052	1982196	0	0	0
F2643	292.91	203.82	202.43	206.6	1691	3111761	0.65	0.97	6	3	1272526	913878	1251158	0	0	0
F2644	292.91	232.93	230.04	235.31	1691	1320909	0.31	0.86	2	3	930404	273701	207420	0	0	0
F2645	292.96	234.35	231.98	235.06	1692	7957821	1	0.99	1177	6	51305	1417930	1785802	1852637	2413383	2146590
F2646	292.96	237.07	235.06	239.69	1692	18724464	1	0.83	1262	6	4348032	4282194	3161896	3852088	3666166	2736970
F2650	293.211	28.48	27.38	30.72	1693	868279	0.55	0.93	6	2	314837	572422	0	0	0	0
syn_F83210	294.06	216.25	213.62	218.89	17348	247716	0.96	0.99	268	2	28204.5	65225.9	0	62025.9	66029.3	26230
F3952	294.243	26.71	25.83	29.36	2355	1173660	1	0.52	13	2	0	528754	0	665186	0	0
F2661	294.906	199.64	197.28	201.97	1694	2953583	0.36	0.89	9	2	1758430	0	1440756	0	0	0
F3958	294.93	222.36	219.59	225.14	2356	4287335	1	0.99	330	4	0	1060428	1653754	1426630	1049089	0
syn_F57605	295.064	216.25	213.84	218.89	17419	198821	1	0.91	473	2	36600.7	58479.2	0	33014.1	56455.7	14271.4
F3803	295.108	26.49	25.17	28.92	2689	1379878	1	0.98	147	2	0	0	581856	813449	0	0
F2666	295.117	26.93	25.61	29.14	1695	10381061	1	0.97	2013	6	4484402	1194202	1632275	1294051	1123916	686365
syn_F57848	295.129	186.44	183.66	189.14	17433	253515	1	0.95	137	10	69606.9	46136.3	43666.6	5474.47	64357.4	24273.5
syn_F58109	295.181	89.72	87.08	92.36	17444	261042	0.92	0.93	116	7	79127.3	64138.1	101504	16272.5	0	0
F2669	295.213	57.66	56.32	60.35	1696	1378145	1	0.98	163	2	817539	816005	0	0	0	0
F2675	295.227	28.26	27.6	30.72	1697	13885418	1	0.97	43	6	2434447	3247067	2510328	2415419	2436311	1083534
F2676	295.227	32.57	30.72	34.2	1697	3243016	0.7	0.86	3	6	811935	809034	536399	465599	416850	296639
F2677	295.227	38.13	35.35	40.35	1697	8806997	1	0.93	11	6	1920129	1783489	1452459	1475204	1591287	843521
syn_F58914	296.066	359.02	356.25	361.79	17499	87107	1	0.98	729	18	0	32802	0	0	0	54305
F2682	296.122	37.67	35.59	39.68	1699	3874044	0.68	1	6	6	872346	785085	813200	717035	610402	495105
F2683	296.122	47.75	45.9	48.68	1699	1669019	0.56	0.98	2	2	1695750	12376	0	0	0	0
F2684	296.122	50.07	48.68	52.61	1699	2940733	0.57	0.94	4	3	732179	2038572	2184890	0	0	0
F2685	296.122	56.56	53.77	57.66	1699	2696310	0.56	0.78	2	3	382805	2216633	2292377	0	0	0
F2686	296.122	67.99	65.68	70.78	1699	4276233	0.56	0.94	5	6	133232	401830	1434296	708614	1130797	697816
F2687	296.122	85.17	84.01	87.95	1699	4158220	0.56	0.93	7	5	1266844	30240	0	213382	1352507	1472162
syn_F59222	296.133	186.44	183.66	189.14	17514	316214	1	0.95	143	2	37994	60289.8	60239.9	49694	59648.6	48347.8
F2689	296.225	28.04	26.93	28.92	1700	2636063	1	1	57	6	226026	393402	514560	662674	413981	483962
F2692	296.233	57.44	55.4	59.89	1701	1642102	1	0.98	193	2	1105982	901757	0	0	0	0
F3963	296.258	26.49	25.17	27.6	2358	2982087	1	0.69	6	3	0	991955	496433	792056	0	0
F3964	296.258	28.04	29.14	29.81	2358	935518	0.43	0.94	2	2	0	109768	0	43404	0	0
F2694	296.928	223.05	220.28	225.84	1703	40069372	1	0.99	53	6	7305275	9744613	8396398	8104488	6730174	6469604
F2695	296.928	232.7	230.28	234.35	1703	1491995	0.27	0.61	2	6	47802	27513	310859	606790	443679	378220
syn_F60228	297.07	358.56	355.79	361.33	17575	80447.4	1	0.84	646	13	0	38186.2	0	0	0	42261.2
F2697	297.082	24.51	23.12	25.39	1704	7418524	1	0.98	1572	5	1183983	1067909	0	761020	2756058	1660554
F2700	297.133	28.48	25.83	29.36	1706	849119	1	0.77	79	1	866126	0	0	0	0	0
F2709	297.243	37.67	34.89	40.13	1708	20085363	1	0.97	25	6	4138406	4679371	3663248	3726712	3827248	1707837
F2710	297.243	49.84	47.06	52.15	1708	7057877	0.63	0.8	4	6	1699898	2971904	2447066	1590737	1392665	645774
F2722	297.926	222.36	219.59	225.14	1709	8129493	1	0.99	71	4	2193549	2627444	2625729	2021428	0	0
F2728	297.991	455.37	452.81	456.53	1710	10217563	0.23	0.81	3	1	10287343	0	0	0	0	0
F2729	297.991	457.92	456.53	460.48	1710	11017505	0.22	0.78	3	1	10993856	0	0	0	0	0
F2731	298.106	84.93	83.08	86.79	1711	1007422	0.33	0.92	4	1	0	0	0	1106162	0	0
syn_F61703	298.115	256.72	253.85	259.6	17669	362710	0.81	0.96	71	5	0	100875	30417	89730.3	72340.1	69348.1
F3972	298.186	26.71	25.61	29.36	2360	3314555	1	0.79	250	3	0	851856	1102715	0	1392358	0
F2734	298.192	57.22	54.47	59.89	1712	6303860	0.73	0.92	20	2	3302577	4979888	0	0	0	0
F2737	298.246	37.67	34.89	40.35	1713	2626601	1	0.99	37	4	593948	780030	0	687599	604934	0
F2746	298.924	222.82	220.05	225.6	1714	15378759	1	0.98	56	6	2619962	3934407	3204835	3265422	2541549	2543960
F3986	298.926	6.62	1.47	24.95	2361	12224401	0.39	0.77	6	5	0	4010094	2242099	2688774	1796928	1627181
F3987	298.926	29.14	28.04	31.42	2361	1191534	0.31	0.73	3	5	0	278967	223902	326703	252707	180168
F2749	299.009	234.1	231.25	236.63	1715	10844898	1	0.91	769	6	727456	703223	1189331	1726517	3601741	4725865
F2750	299.009	237.73	236.63	240.36	1715	6870607	1	0.98	636	6	1345258	743279	915769	1148521	1876387	2440332
F4096	299.062	24.51	23.12	25.61	2960	749384	1	1	118	1	0	0	0	0	762546	0
syn_F62922	299.111	27.48	25.05	30.1	17742	94196.4	0.9	0.83	179	17	0	0	0	43374.1	0	50822.4
syn_F62978	299.118	256.72	253.85	259.6	17743	225325	0.81	0.95	58	3	0	31801.7	36644.4	64171.2	45505.5	47202.3
F3990	299.185	26.27	25.39	28.92	2362	1626049	1	0.97	93	2	0	760613	882442	0	0	0
F2763	299.258	37.67	34.89	40.35	1717	54161425	1	0.98	79	6	10381915	12272916	10199464	9275028	10030589	4447097
F2764	299.258	50.07	48.21	52.84	1717	13489469	0.85	0.73	13	6	3442504	3691395	2576804	3521539	3171759	872991
F2771	299.306	29.58	26.93	31.65	1718	1707665	0.4	0.94	2	2	934846	807168	0	0	0	0
F2772	299.306	40.57	37.9	43.35	1718	3641739	0.61	0.95	6	2	2137782	1685609	0	0	0	0
F2773	299.306	56.32	53.77	58.1	1718	1549150	0.43	0.75	3	2	643207	1592524	0	0	0	0
F2781	300.101	58.32	57.22	60.35	1719	2099244	1	0.98	319	2	921036	1749322	0	0	0	0
syn_F64173	300.114	27.48	24.82	30.1	17817	173209	0.9	0.86	393	2	0	0	0	97462	0	75747.4
F2784	300.134	40.8	38.36	43.58	1720	1609795	1	0.91	58	1	1639184	0	0	0	0	0
F3995	300.181	26.27	25.17	28.7	2363	1232735	1	0.89	10	2	0	377806	846221	0	0	0
syn_F64491	300.181	29	26.38	31.63	17830	143038	1	0.99	2861	51	0	93305.2	0	0	49732.4	0
F2796	300.202	39.9	37.21	42.19	1722	10568300	1	0.98	46	6	1756151	1634300	2201525	1455932	2845976	1198028
F2797	300.202	50.76	50.3	53.54	1722	1156730	0.24	0.7	2	6	356394	199982	278723	213499	347871	134813
F2798	300.217	137.49	134.74	139.03	1723	1988760	1	0.99	159	3	715812	0	0	0	708592	629996
F2799	300.217	140.82	139.03	143.6	1723	3951144	1	0.98	386	3	1225756	0	0	0	1160758	1617226
F2808	300.262	37.44	34.66	40.13	1724	9988808	1	0.98	180	6	1866299	2393893	1921476	1693167	1832344	779657
F2809	300.262	49.37	47.06	52.15	1724	2663702	0.97	0.64	52	6	526010	1168492	632921	610347	503555	201577
F2811	300.947	222.82	220.05	225.6	1725	7510889	1	0.99	596	5	2023232	2256207	1864402	1282705	1290781	0
syn_F65365	301.071	30.76	28.57	33.16	17882	239757	0.88	0.88	36	7	63080.8	34615.2	58016.5	0	84044.8	0
syn_F65672	301.115	27.26	25.51	29.22	17893	220496	1	0.79	25	1	0	0	0	121965	0	98530.7
syn_F65735	301.126	30.76	28.13	33.38	17896	304851	1	0.95	534	12	62095.3	65163.3	41427.2	36615.2	99550.2	0
F4002	301.165	26.71	25.61	27.6	2364	750678	0.5	0.91	103	2	0	363674	365136	0	0	0
syn_F66086	301.184	29.22	26.6	31.85	17908	69562.6	1	0.99	10219	27	0	21461	0	0	48101.6	0
F4099	301.998	60.58	54.24	64.75	2961	3144947	1	0.91	107	1	0	0	0	0	3526437	0
syn_F66630	302.075	30.76	28.57	33.16	17954	257446	0.88	0.88	52	5	77501.2	36660.3	71990.8	0	71294	0
syn_F66862	302.129	30.76	28.13	33.38	17967	254572	1	0.96	176	2	73277.1	22003.6	60472.8	32748.3	66070.3	0
syn_F67049	302.16	30.1	27.48	32.73	17973	220346	1	0.98	223	43	54897.3	22934.3	0	0	95784	46730.2
F4011	302.196	26.71	25.39	28.7	2365	7009808	1	0.93	38	5	0	1352371	3059171	1042886	449483	1146723
F4012	302.196	142.42	141.96	143.6	2365	972456	0.4	0.67	2	5	0	176191	123631	92613	138367	449654
F4013	302.196	157.21	154.29	159.64	2365	8011050	0.7	0.56	8	5	0	1905410	1637411	882997	603083	3307153
F4014	302.196	170.56	167.67	170.79	2365	6551861	1	0.8	14	5	0	318568	4898442	273092	137214	1275761
F4015	302.196	173.36	170.79	176.15	2365	18064828	1	0.77	17	5	0	3835338	4150258	2777963	2172281	6991766
syn_F67172	302.197	202.93	200.14	205.66	17981	441012	0.89	1	12	54	48208.9	84250.6	70828.7	60670.8	104165	72888.1
F2814	302.233	137.27	134.51	139.93	1726	7197811	1	0.89	361	5	1710035	0	174340	1168833	1937532	2717106
F4019	303.096	59.22	57.44	61.51	2366	1969571	1	0.99	229	1	0	2942240	0	0	0	0
syn_F68690	303.2	202.7	199.91	205.44	18067	270846	0.93	0.97	14	44	67107.8	40539.5	44336.4	82960	16343.7	19558.4
F2816	303.918	28.26	27.16	29.81	1727	1659035	1	0.99	137	4	384200	440141	342518	497059	0	0
syn_F69402	304.101	247.35	244.47	250.25	18120	316980	0.87	0.98	108	1	22029.2	57992.4	56530.7	32212.1	97501.9	50714
F2824	304.175	26.05	23.59	27.38	1728	965381	1	0.96	13	5	40787	274751	376076	0	112605	155768
F2825	304.175	28.48	27.38	31.18	1728	2269768	1	0.99	43	5	541158	555429	419321	0	477435	381500
syn_F69721	304.202	202.23	199.44	204.99	18142	289220	0.91	0.9	10	16	62526.6	55237.3	22499.2	65065.1	46050.1	37841.9
F2838	304.212	26.05	25.61	27.16	1729	1363110	0.98	0.9	86	5	0	235868	647622	142691	246809	98120
F2839	304.212	28.26	27.16	29.58	1729	1525504	0.98	0.99	92	5	0	208486	786149	221840	107009	266849
F2840	304.212	167.67	164.75	168.64	1729	8094264	1	0.99	345	6	328016	355805	4430889	323135	12980	2926916
F2841	304.212	170.32	168.64	173.12	1729	12917714	1	0.97	512	6	2099087	4893773	184051	3957074	2632553	371514
F2856	304.3	29.36	27.16	30.95	1730	982687	0.56	0.95	2	3	484116	305451	0	361943	0	0
F2857	304.3	36.28	33.5	38.8	1730	2775784	0.97	0.91	4	3	1147101	1489450	0	365056	0	0
F2858	304.3	40.57	38.8	43.35	1730	1721207	0.97	0.85	4	3	266371	377079	0	1277785	0	0
syn_F70630	305.105	246.38	244.94	248.56	18202	359398	0.79	0.78	186	1	68256.2	74258	75184.4	35766.3	81735.3	24197.7
F4020	306.191	28.26	26.05	30.26	2368	4578229	1	0.97	633	5	0	1144089	1939114	402876	500387	745429
syn_F72670	307.044	195.04	193.88	197.59	18340	239664	1	0.94	90	11	0	42477.1	77518.2	53232.5	32425.1	34011
syn_F72797	307.081	305.65	302.87	308.43	18350	52159.4	0.95	0.92	694	2	0	30782.2	0	0	21377.2	0
syn_F73222	307.189	28.79	26.17	31.41	18374	276664	1	0.94	255	40	48692.7	91709.3	93145.4	26743.2	16373.1	0
F4028	308.067	238.38	236.85	241.06	2369	2398747	1	0.97	275	2	0	1301845	0	1660486	0	0
syn_F73931	308.084	304.95	298.74	311.43	18418	134021	1	0.95	954	1	0	50404	0	0	83616.9	0
syn_F74062	308.125	28.35	27.26	30.1	18428	210402	1	0.93	7110	1	0	0	0	58818.6	63731.1	87852.1
syn_F74441	308.208	27.91	25.29	30.54	18447	67735.6	1	0.99	7565	43	67735.6	0	0	0	0	0
F4029	309.09	58.77	57.88	61.05	2370	740583	1	0.94	86	1	0	1090765	0	0	0	0
syn_F75110	309.095	133.49	130.85	136.13	18500	313446	1	0.95	53	1	77484.4	79724.8	59264.3	68741	0	28231
F2865	309.227	28.04	26.27	29.14	1732	7183674	1	0.98	18	6	1592734	1721083	977687	1349975	1276229	607456
F4030	309.243	28.26	27.16	29.58	2371	1374615	1	0.99	252	2	0	724194	662426	0	0	0
F2878	309.327	29.14	26.49	31.65	1733	2047091	0.25	0.93	7	3	1050497	810001	351398	0	0	0
F2879	309.327	39.68	36.98	42.42	1733	5286631	1	0.96	6	3	2153993	2459683	1045120	0	0	0
F2880	309.327	90.04	87.26	91.67	1733	1634074	0.26	0.9	2	3	333825	1251534	143452	0	0	0
F2887	309.937	199.18	196.81	201.97	1734	13229859	0.72	0.95	8	5	4272271	3121206	3425416	1431683	0	2223388
F2888	309.937	204.29	201.97	207.07	1734	10370012	0.53	0.95	6	5	3071919	1819245	2651789	1800104	0	2103336
F2889	309.937	225.37	222.59	228.17	1734	6457763	0.44	0.95	2	5	1268555	1742425	1688663	1394263	0	1696893
syn_F76236	310.098	133.71	131.07	136.13	18575	318663	0.95	0.9	88	1	113177	51679.5	47571.5	52263.2	0	53971.8
syn_F76328	310.115	325.34	322.56	327.89	18579	156390	0.9	0.97	37	3	0	30479.8	48040.6	48687.5	29182	0
F2901	310.201	134.04	131.25	135.67	1735	5505244	0.9	0.98	21	6	27467	2012108	3449800	197158	125336	77353
F2902	310.201	139.47	136.82	140.82	1735	27032088	1	0.92	105	6	5041953	3676357	6572503	4284308	4521966	4519078
F2903	310.201	141.73	140.82	144.56	1735	19874945	1	0.98	80	6	4560974	797629	1057166	1927580	3488015	8323995
F2907	310.241	28.04	26.93	29.58	1738	3351152	1	1	35	6	267990	684249	594079	728423	516462	630668
F2912	311.185	28.48	27.6	30.72	1739	732126	0.46	0.97	9	2	454651	0	293326	0	0	0
F3815	311.205	139.47	137.27	141.04	2698	1778552	1	0.96	203	2	0	0	1184668	0	0	812166
F3816	311.205	142.19	141.04	145.04	2698	1548729	1	0.99	145	2	0	0	135188	0	0	1470033
F4034	311.222	28.7	27.6	30.26	2372	690124	1	0.98	12	2	0	325504	381576	0	0	0
F3819	311.248	24.51	23.59	25.39	2699	601679	1	0.99	120	1	0	0	612207	0	0	0
syn_F78376	311.257	26.82	25.05	29.44	18681	44547.8	1	0.93	468	38	0	0	0	0	0	44547.8
F2924	311.932	199.88	197.28	201.97	1740	8458209	0.66	0.94	9	4	2969514	2226829	2457824	0	0	1610862
F2925	311.932	203.82	201.97	206.6	1740	6504450	0.62	0.96	7	4	2291225	1350979	1972616	0	0	1428909
F2926	311.932	225.37	222.59	228.17	1740	4231851	0.42	0.94	2	4	956383	1399641	1338347	0	0	1294285
F2927	312.117	40.57	38.13	42.89	1741	2482602	1	0.99	61	4	707374	688682	711554	0	587711	0
F2928	312.117	56.32	53.77	58.1	1741	2313564	1	0.99	22	4	846377	1268212	1621910	0	6649	0
syn_F78968	312.119	325.11	322.33	327.89	18733	226468	1	0.9	65	1	0	21397.1	53167	90880.5	61023.9	0
F3821	312.202	40.35	39.02	41.96	2700	2068988	1	1	96	2	0	0	1258795	0	1116205	0
F2933	312.217	139.03	136.36	141.73	1742	9746486	0.83	0.88	252	6	2262541	681324	714925	1296940	2279266	3134063
F2934	312.217	145.29	143.6	147.96	1742	1056275	0.64	0.95	30	6	259981	39437	21059	91336	150765	550713
F3824	312.238	28.04	26.71	29.81	2701	17881244	1	1	4631	3	0	0	10458995	2644430	0	5224492
F2935	312.902	216.11	214.03	218.89	1743	2071232	0.35	0.91	4	4	0	0	637734	786290	577319	469504
F2936	312.902	222.59	219.82	225.37	1743	36561224	1	0.99	87	6	5677475	8036927	9103166	8691886	6042728	5331944
F4037	313.163	28.26	26.27	30.04	2373	2988566	1	0.98	169	3	0	1445592	825550	0	735433	0
F2942	313.238	28.48	27.6	30.49	1745	3181233	1	1	65	5	587259	834394	610928	521064	649442	0
F2943	313.238	38.36	35.82	41.03	1745	2165061	1	0.97	52	5	546147	416314	417621	400949	464474	0
F2950	313.285	40.35	37.67	43.12	1746	2226299	0.53	0.93	3	5	1010512	1085067	136587	111306	13990	0
F2951	313.285	57.66	54.93	60.35	1746	9363405	1	0.85	26	5	2784075	8300023	2186627	169456	21008	0
F2952	313.285	83.78	80.99	85.86	1746	3558990	0.69	0.99	7	2	0	0	0	3848527	57197	0
F2953	313.9	223.05	220.28	225.84	1747	18022266	1	0.99	66	6	3456308	3647102	5017230	3943587	2727211	2443102
F2959	314.233	127.45	124.67	130.05	1748	5721538	0.65	0.89	315	5	9369	2202101	3799375	39603	0	26261
F2960	314.233	137.27	134.51	139.93	1748	48952124	1	0.9	3899	6	11708276	1012990	202364	6710974	11787984	20333089
F2972	314.269	28.7	27.6	31.42	1749	2057144	0.67	0.69	2	2	1082282	1053077	0	0	0	0
F2973	314.269	40.57	37.9	42.65	1749	4308269	0.64	0.95	4	2	2368277	2140931	0	0	0	0
F2974	314.269	56.09	53.31	58.54	1749	6770765	0.65	0.91	7	2	3157740	6203173	0	0	0	0
F2975	314.269	127.92	125.13	130.77	1749	2663444	0.48	0.92	3	2	1418752	1413548	0	0	0	0
F2976	314.269	133.58	131.48	136.36	1749	2857538	0.53	0.91	4	2	1773290	1212527	0	0	0	0
F2977	314.269	138.15	136.36	140.82	1749	2415696	0.51	0.95	3	2	1750543	697200	0	0	0	0
F2980	314.898	222.59	219.82	225.37	1750	15558293	1	0.99	108	6	2401034	3378706	3940728	3762268	2664094	2212450
syn_F82251	314.999	31.63	30.1	34.26	18935	257129	1	0.92	1711	1	80754.2	73648.7	0	66105.7	36620.8	0
syn_F82630	315.085	27.48	24.82	29.88	18958	134745	1	0.9	218	3	0	0	0	73530.8	0	61213.9
F2988	315.134	28.04	25.83	30.26	1751	9150470	1	0.63	30	6	1915615	2045121	1312089	1858730	1390018	717158
F2989	315.134	38.8	36.28	41.26	1751	1920546	0.61	0.86	17	6	187381	343806	358907	433515	466337	182787
F2990	315.134	47.98	47.06	49.6	1751	1751126	0.56	0.76	31	6	378713	632728	536197	356210	279440	204251
F4039	315.18	28.04	25.61	29.58	2375	2288884	1	0.96	259	2	0	1276895	1030996	0	0	0
syn_F83275	315.232	28.79	26.17	31.41	18989	98622.3	1	0.97	12103	3	0	0	0	52252.5	34008.7	12361.2
F2992	315.236	136.82	134.04	139.47	1752	9054513	1	0.88	658	6	2079456	273293	28696	1191038	2181761	3754514
F2996	315.253	37.67	35.35	40.13	1753	8540072	1	0.99	132	6	1644538	1926841	1528040	1563554	1681998	613988
F2997	315.253	48.68	45.9	50.99	1753	2668868	0.78	0.68	55	6	464565	1080148	1038941	586565	394677	196627
F3005	315.964	63.83	58.1	176.62	1754	19052056	0.34	0.54	12	1	19575126	0	0	0	0	0
syn_F83750	316.089	27.26	25.51	29.22	19029	55455.6	0.9	0.89	1513	1	0	0	0	31750.1	0	23705.4
F3019	316.212	26.71	26.05	28.04	1756	3060863	0.98	0.88	9	6	84374	596930	1496306	293008	93317	506928
F3020	316.212	29.58	28.04	30.49	1756	8749080	1	0.97	16	6	1212171	2276554	2585205	966074	765387	1239111
F3021	316.212	32.11	30.49	33.27	1756	11313802	1	0.61	20	6	423923	4276695	5773832	192864	245590	421890
F3022	316.212	35.12	33.27	37.9	1756	9946097	1	0.91	13	6	74393	646645	1536019	2651624	2657041	2677946
F3023	316.212	55.86	54	58.1	1756	1816216	0.74	0.95	5	5	0	71057	3618561	18061	5935	212686
F3024	316.212	72.17	70.31	74.96	1756	5416195	0.91	0.84	17	6	13526	1146460	78182	1261680	1405157	2032973
F3025	316.212	80.53	77.74	83.08	1756	5237274	0.88	0.8	12	5	0	118166	6606	1813238	1342041	2566215
syn_F84261	316.236	28.57	27.04	30.97	19061	166594	1	0.8	3273	2	0	0	0	55310.6	67726.8	43556.2
F3031	316.248	126.75	123.98	128.62	1757	4991842	0.98	0.94	524	3	0	2141606	3368776	8245	0	0
F3032	316.248	132.18	129.33	133.34	1757	16143977	1	0.83	1122	6	3933340	3740201	5050618	2052447	2074819	262343
F3033	316.248	136.36	133.58	138.37	1757	32362444	1	0.8	3072	5	7606910	88727	0	3662241	5675350	17931172
F3037	316.321	35.35	32.57	36.74	1758	2318099	0.8	0.94	39	3	854056	1396701	148080	0	0	0
F3038	316.321	38.13	36.74	38.8	1758	1886118	1	0.93	53	4	320902	363286	1337787	18944	0	0
F3039	316.321	40.35	38.8	43.12	1758	4759557	1	0.93	90	5	397135	1170274	1190635	1483314	770589	0
F3042	316.92	222.59	220.05	225.37	1759	8692982	1	0.99	715	5	1910425	2258776	2812683	1734905	1419630	0
syn_F84607	316.995	31.19	30.1	33.82	19089	227591	0.89	0.85	42	2	33187.4	73318.2	0	36114	84971.3	0
syn_F85000	317.102	30.76	28.13	33.38	19114	230102	1	0.9	160	4	89590.6	-24248.7	58819.8	75844.2	30096.5	0
syn_F85017	317.111	186.44	183.66	189.14	19116	217511	1	0.95	186	1	26297.4	39969.2	11429.5	24933.1	59732.9	55148.9
F4041	317.215	32.11	30.04	34.89	2376	1681001	0.82	0.98	42	2	0	680417	1017355	0	0	0
F3050	317.252	131.71	128.85	133.11	1760	2754611	1	0.97	192	6	658119	662353	924029	359941	224449	5956
F3051	317.252	136.13	133.34	138.59	1760	6028905	1	0.9	491	5	1329520	37239	0	620105	1240492	3275256
F3056	317.269	37.67	34.89	40.35	1761	33394632	1	0.98	118	6	6279429	7539988	6250061	5833821	6265905	2755666
F3057	317.269	49.37	46.82	52.15	1761	8390715	0.95	0.7	27	6	1702763	3358872	2298393	1916093	1553146	659734
syn_F86260	318.114	186.44	183.89	189.14	19186	281639	1	0.9	265	1	72546.6	72734.6	36932.7	51135.8	26818	21471
F4050	318.191	26.27	23.82	27.6	2377	5200304	0.44	0.79	18	5	0	1355659	1630815	547442	956914	727474
F3825	318.228	26.05	25.17	28.04	2705	730805	1	0.94	60	1	0	0	757398	0	0	0
F3060	318.272	37.9	35.12	40.35	1762	5605648	1	1	88	5	1131932	1400753	1066406	1099580	1096124	0
F4053	319.054	238.82	237.07	241.54	2378	2521559	1	0.9	252	2	0	1119799	0	2112453	0	0
syn_F87224	319.103	61.83	59.2	64.47	19266	281485	0.74	0.96	22	1	0	43389.7	44591.5	76340.9	71222	45941.1
F4055	319.165	166.21	163.78	167.67	2379	1101992	1	0.98	129	2	0	0	1080077	19000	0	0
F4056	319.165	169.13	167.67	171.49	2379	1888362	1	1	220	3	0	1100518	29456	889376	0	0
F3066	319.19	25.83	23.12	27.6	1764	5612891	1	0.96	189	5	918377	1683224	1355765	823213	0	867279
F3081	319.284	27.6	25.61	29.36	1765	844996	1	0.99	5	2	557285	0	0	367399	0	0
syn_F88246	320.077	246.14	243.3	249.04	19331	275255	1	0.96	592	1	21901.6	69181.4	4623.78	114329	43142.3	22076.6
F3084	320.207	26.71	25.61	29.36	1766	18486162	1	0.76	459	6	1056054	4697130	5710192	2511597	2500500	2248719
syn_F60712	320.207	29.44	26.82	32.07	19357	274071	1	1	207	46	41113.8	99723.6	67447.4	23226.2	17240.4	25319.7
F3094	320.945	28.7	27.6	30.26	1767	1300870	0.19	0.99	40	5	465879	427408	173607	0	163550	117683
syn_F61382	321.1	61.83	59.2	64.47	19415	175121	0.74	0.99	5	2	0	49907.9	13878.1	34982.7	66976.2	9376.4
syn_F62052	322.055	224.85	222.07	227.63	19479	338920	0.86	0.93	154	3	42500	50154.3	47333.7	45214.1	87683.3	66034.5
F3843	322.223	28.7	26.05	30.04	2709	864332	1	0.63	69	1	0	0	887201	0	0	0
syn_F63081	323.059	225.08	222.3	227.86	19563	378070	0.91	0.89	321	3	66512.2	111195	53705.1	82161	46625.9	17871
F3115	323.163	233.63	231.98	236.41	1768	977976	0.25	0.96	6	5	184218	214168	269536	215117	362297	0
F3116	323.163	239.03	236.41	241.78	1768	2022868	0.28	0.9	7	5	312758	495202	582026	540682	496986	0
F4065	323.258	28.26	27.38	29.36	2380	736655	1	0.98	149	2	0	403168	343490	0	0	0
F3118	324.041	237.73	235.06	240.36	1769	70087402	1	0.96	6193	6	18277277	17080591	15223693	11322487	10944514	8788393
syn_F64235	324.138	30.32	27.69	32.94	19644	251866	1	0.97	105	12	70074.5	65527.7	29522.5	31510.7	0	55230.5
F4068	324.202	28.26	27.6	29.58	2381	4712606	1	0.97	1335	5	0	1245117	1363170	519871	1076909	635494
F3125	324.257	28.04	26.71	29.81	1770	3492768	1	1	42	6	413201	597564	824035	667126	452118	598763
F4074	325.014	52.61	49.84	53.77	2382	1897799	0.98	0.95	149	2	0	976952	2870011	0	0	0
F4075	325.014	56.56	53.77	57.66	2382	3411954	1	0.95	264	3	0	2878100	0	788638	1184746	0
F4076	325.014	60.35	57.66	63.13	2382	5441944	1	0.89	263	2	0	0	0	2207872	3924186	0
F3131	325.044	237.94	235.31	240.59	1771	4332636	1	0.96	383	5	1153867	1178937	1087662	1048254	837291	0
syn_F65465	325.141	30.32	27.91	32.94	19714	202701	1	0.97	112	15	59249.2	39447.6	32792.1	30975.8	0	40236.8
F4083	325.201	26.27	23.82	28.92	2383	1264563	1	0.54	23	2	0	600533	693373	0	0	0
F3149	325.222	28.7	26.05	30.04	1772	3110036	1	0.98	108	6	843972	500258	469677	516056	505806	346917
F3150	325.222	37.44	31.65	39.68	1772	3162648	0.78	0.73	27	6	795595	613943	618043	486506	425832	363492
F3151	325.222	48.91	39.68	191.42	1772	40841619	0.77	0.74	28	6	7007108	7647733	8781264	7159998	6034948	6127504
F3163	325.249	28.7	27.6	29.81	1773	558789	1	0.99	6	1	574814	0	0	0	0	0
F3171	326.057	234.35	231.74	236.19	1774	11190140	1	0.85	1073	6	967528	2058801	2181779	2259888	3160975	2867483
F3172	326.057	237.94	236.19	240.59	1774	10088979	1	0.94	964	6	1708657	2189006	2511831	1909080	2158103	1679555
syn_F66334	326.133	30.32	28.35	32.94	19794	262066	1	0.98	183	2	30169.5	76879	60875.9	47433.5	0	46708
syn_F66373	326.144	30.32	28.13	32.94	19796	114080	1	0.97	726	1	47415.2	-18559.3	36160.9	-11054.5	0	60117.9
F3178	327.201	40.13	37.9	42.89	1775	5057419	1	1	38	6	1041199	967583	834930	920289	949272	684880
syn_F67505	327.207	89.72	87.08	92.36	19884	117342	0.94	0.95	78	2	27485.6	27535.4	39024.2	23296.6	0	0
F3514	327.253	28.26	27.16	29.81	2384	925298	1	0.99	173	2	0	527496	416377	0	0	0
F3523	328.233	28.48	27.82	30.72	2385	5597523	1	0.98	1529	5	0	1225894	1203565	549942	1990171	867024
F3524	328.233	39.68	38.36	40.57	2385	1418189	1	0.94	223	5	0	85840	638019	293013	152346	322340
F3182	328.248	134.27	131.48	137.05	1776	3108189	1	0.75	78	3	1022889	0	24741	0	0	2458272
F3185	329.149	26.05	25.39	27.82	1777	5290508	1	0.94	257	6	654089	866893	891692	1302800	834784	752250
F3186	329.149	32.57	29.81	35.35	1777	14558148	1	0.96	199	6	2322514	3158346	2965432	2836030	2001047	1704145
F3525	329.158	28.48	27.6	29.36	2386	3716420	1	0.99	1046	5	0	1208534	741397	481220	1000639	378531
syn_F70266	330.06	250.25	247.35	253.15	20081	229379	1	1	455	1	31739.4	0	51901.5	34450.2	57677.6	53610.7
syn_F70600	330.15	93.23	90.6	95.86	20102	27023.8	0.95	0.99	23	6	0	0	0	27023.8	0	0
F3848	330.228	26.27	24.05	28.7	2711	988756	1	0.84	15	1	0	0	1007247	0	0	0
F3190	330.264	4.96	4.03	5.93	1778	967974	0.22	0.65	2	6	186650	165621	191557	167296	130659	135191
F3191	330.264	28.26	27.82	30.49	1778	10939755	1	0.94	26	6	1870842	2107499	2514215	1891071	1721834	1106428
F3192	330.264	32.57	31.65	35.12	1778	3681425	0.69	0.84	3	6	732892	718033	912824	503929	471067	479293
F3193	330.264	130.53	127.92	131.25	1778	1546611	0.24	0.85	7	6	408876	165131	115146	267009	247554	504381
F3194	330.264	132.88	131.25	135.67	1778	1798396	0.24	0.78	8	6	265474	35732	57470	130248	390874	1071387
syn_F71032	330.337	31.63	29.22	34.26	20126	97314.4	1	0.93	10	56	0	0	0	0	46183	51131.5
syn_F71354	331.064	250.98	248.07	253.61	20156	212302	1	0.95	1056	1	57354.3	0	56213.1	39351.7	32347.9	27034.7
syn_F71685	331.152	93.23	90.6	95.86	20176	7355.13	0.93	0.98	23	5	0	0	0	7355.13	0	0
syn_F71980	331.217	27.26	24.59	29.88	20193	305695	1	0.9	309	5	51212.5	76672.7	7532.09	55209.2	62074.4	52993.9
F3849	331.267	28.48	27.38	30.49	2712	1068437	1	0.99	143	3	0	0	420415	359356	300451	0
syn_F72168	331.34	31.85	29.88	34.26	20204	106657	1	0.96	23	48	0	0	0	0	65437.5	41219.9
syn_F72588	332.065	249.04	248.56	249.76	20233	306241	0.94	0.79	305	1	57506.9	0	77363.8	37622.3	60302	73446.1
syn_F72604	332.07	27.48	24.82	29.22	20235	226911	1	0.98	161	6	73224.9	29757.9	73921.8	50006.4	0	0
syn_F72758	332.096	325.57	322.79	328.36	20241	160187	0.95	0.98	39	2	0	76655.4	42208.5	23756.2	17567.2	0
syn_F73036	332.156	93.67	91.04	96.3	20254	86402.6	0.95	0.95	20	1	0	0	0	86402.6	0	0
F3535	332.207	28.48	25.83	30.49	2390	7035470	1	0.6	55	5	0	1694178	2429085	986455	860059	1253515
syn_F73220	332.22	27.26	24.59	29.88	20267	375608	1	0.9	324	3	76923.1	38758.4	38886.1	58791.7	106436	55812.2
F3539	332.243	153.56	151.12	156.48	2391	1778589	0.65	0.97	155	3	0	330828	415967	0	0	1207950
syn_F73363	332.28	26.38	24.82	27.91	20276	218368	1	0.92	798	2	0	118993	0	0	53839.8	45535.3
F3209	332.331	29.14	26.49	31.88	1779	2202502	0.68	0.81	5	5	928122	707053	392876	607505	0	236830
F3210	332.331	35.59	32.8	38.36	1779	3959914	1	0.77	6	5	1387656	1742750	902308	515543	0	261810
F3211	332.331	40.13	38.8	42.89	1779	2750365	1	0.95	8	5	298703	342092	203512	1633213	0	856267
F3212	332.331	100.95	46.82	191.65	1779	28228461	0.63	0.56	2	5	11616339	12069542	7820964	11418301	0	4590758
F3214	332.894	222.36	220.28	224.91	1780	3217242	1	0.98	301	4	633898	843880	1466241	922730	0	0
syn_F73688	333.072	27.48	24.82	29.22	20311	199973	1	0.98	250	1	40028.6	115646	47766.1	-3468.46	0	0
syn_F73744	333.079	307.27	304.49	310.05	20313	405956	1	0.92	96	3	84318.3	17564.5	83273.3	69479.5	75420.3	75899.7
syn_F73762	333.083	186.44	183.66	189.14	20314	313588	1	0.95	143	2	50867.5	89815.5	111444	19727.4	30983.9	10750.5
syn_F73813	333.098	325.57	322.79	328.36	20318	280854	1	0.94	46	1	0	77163.1	83572.8	57894.5	62223.3	0
F3218	333.169	25.83	24.51	27.16	1782	3134297	1	0.99	552	4	526663	1130549	0	848986	0	646380
syn_F74294	333.224	27.26	24.59	29.88	20344	400226	1	0.9	548	1	58893.4	49364.4	100417	89814.9	46262.1	55474.2
F3268	333.937	199.18	196.58	201.97	1783	19935820	0.71	0.96	9	6	5440851	4771222	5230315	2192522	1898612	2858296
F3269	333.937	204.52	201.97	207.3	1783	14468249	0.63	0.98	6	6	3496081	2650150	3571830	2699118	1571358	2572594
F3914	334.027	237.73	236.19	239.69	2853	989274	1	0.99	107	1	0	0	0	1092290	0	0
syn_F74822	334.074	27.69	25.95	29.44	20382	264747	1	0.91	6958	1	60128.8	72403.7	38702.2	93511.9	0	0
syn_F74852	334.088	186.44	183.89	189.14	20387	260153	1	0.85	309	1	37387.9	39445.6	35161.6	41809.3	67905.4	38442.9
syn_F74904	334.1	325.57	322.79	328.36	20390	180131	1	0.92	13	2	0	61381.3	27999.9	71484.3	19265.7	0
F3271	334.186	26.49	24.95	26.93	1784	1896932	0.4	0.99	88	5	93575	649275	591674	0	338778	296033
F3548	334.223	28.04	25.39	30.72	2393	4581398	1	0.97	123	3	0	1231691	2556482	0	0	936054
syn_F75340	334.227	27.04	25.51	29	20417	304108	1	0.86	9358	1	88804.6	59289.7	29694.5	18441.8	37549.3	70328.4
F3272	334.935	195.21	192.37	197.28	1785	6427753	0.95	0.86	10	3	3794028	1284764	1727385	0	0	0
F3273	334.935	199.18	197.28	201.97	1785	6644477	0.97	0.94	10	3	2938360	2169846	2168302	0	0	0
F3274	334.935	203.82	202.2	206.6	1785	4728302	0.91	0.98	8	3	2029121	1417828	1675397	0	0	0
F3277	335.028	237.94	235.31	240.59	1786	41693407	1	0.95	3657	6	4259163	11568136	6499169	18781400	6781144	3160567
F3551	335.185	26.05	23.59	27.38	2394	1710631	1	0.97	163	2	0	894337	0	825321	0	0
F3282	335.22	28.48	27.6	31.18	1787	2677815	1	0.96	63	5	735561	795262	154368	360682	644631	0
F3853	335.279	26.49	25.61	27.82	2713	1954715	1	1	349	2	0	0	1480560	485158	0	0
F3292	335.932	196.13	193.33	196.81	1788	8695668	0.91	0.98	9	5	3841262	1500614	2225211	288364	0	1758027
F3293	335.932	199.41	196.81	201.97	1788	14375640	0.95	0.96	10	5	4371213	3867713	4032178	1759445	0	2165107
F3294	335.932	204.29	201.97	207.07	1788	10636591	0.83	0.95	8	5	3114024	2239793	2959096	1992917	0	1860982
F3295	335.932	226.07	223.29	228.86	1788	4730552	0.71	0.95	2	5	959899	1501242	1353498	1228884	0	1152203
F3917	336.031	237.73	236.19	240.36	2854	1123462	1	0.99	125	1	0	0	0	1498460	0	0
F3296	336.053	176.15	173.36	179.05	1789	9455667	1	0.95	624	6	113698	2486871	2145983	2386272	1291702	1947628
F3554	336.157	37.9	36.74	39.02	2395	5094149	1	0.94	289	5	0	1582216	1694704	516849	980476	752513
F3857	336.238	28.26	26.27	29.81	2714	1295747	1	0.93	191	1	0	0	1310731	0	0	0
F3305	336.311	27.6	25.39	28.92	1791	813896	1	0.88	37	2	367137	0	0	463765	0	0
F3308	336.326	26.49	24.73	28.7	1792	3276789	1	1	35	5	505247	677417	378535	1185811	539511	0
F3318	336.986	235.76	232.93	233.86	1794	16291351	0.47	0.98	1743	5	0	8825	373620	104482	331451	514442
F3319	336.986	236.63	236.41	239.25	1794	27547916	0.47	0.93	1827	6	4357561	2390308	1983854	2329001	2467391	1461810
syn_F77481	337.071	25.51	24.59	28.13	20594	259533	1	0.72	3221	1	0	35364.4	0	68244.3	82747.1	73176.8
F3325	337.201	25.83	23.12	28.26	1796	97103774	1	1	1063	6	12391865	24178512	18360984	19261915	11893586	11040912
F3559	337.274	28.48	27.16	29.36	2396	855219	1	0.99	155	2	0	384722	481502	0	0	0
F3560	337.967	233.86	231.01	236.19	2398	2963492	1	0.98	96	4	0	811140	0	810128	1224653	973487
F3561	337.967	238.16	236.19	240.82	2398	3663124	1	0.97	124	4	0	1213179	0	1176412	1331006	939988
F3328	338.021	235.98	233.16	236.85	1798	1043217	1	0.77	108	2	618537	0	524589	0	0	0
F3329	338.05	176.15	173.36	178.06	1799	16190628	1	0.91	1245	6	12273	4586598	4114162	4534945	930071	3428679
syn_F78403	338.075	25.73	24.82	28.13	20669	128883	1	0.76	713	1	0	14619.2	0	32006.1	47601.6	34656.5
F3331	338.204	25.83	24.28	27.16	1800	17896201	1	0.97	3574	6	2293443	4817014	3993299	2856322	1817852	2132271
F3566	338.217	28.48	27.38	29.81	2399	2378215	1	0.99	455	3	0	901127	936974	0	544933	0
F3569	338.272	28.04	26.71	28.92	2401	1363732	1	0.99	87	4	0	329194	445048	309443	0	301559
F3352	338.342	25.39	24.28	27.38	1801	16924961	1	0.95	11	6	2913040	3393996	2821193	3824015	1373383	2810901
F3353	338.968	458.16	436.44	508.45	1802	36535072	1	0.72	208	1	36839111	0	0	0	0	0
F3355	338.986	25.83	24.28	28.04	1803	3658631	1	0.99	436	5	789820	617554	0	720472	855708	693085
syn_F79450	339.078	26.17	25.51	26.82	20741	229645	0.91	0.75	94	1	0	47507.8	0	74224.1	45964.8	61948
F3356	339.208	24.95	23.59	26.71	1804	20252861	1	0.99	4043	6	3574432	5387525	4047504	3871941	1543895	1842564
F3362	339.345	25.61	24.05	27.6	1805	2574480	1	0.97	5	5	451251	381013	478186	606147	0	682943
F3363	340.047	176.15	173.36	179.05	1806	14252766	1	0.94	944	6	155331	3757877	3276021	3551513	1907108	2950987
syn_F80831	340.188	31.19	30.1	33.16	20838	262673	1	0.95	4321	1	0	58688	0	65005.8	107049	31929.6
F3574	340.197	28.7	27.82	30.26	2402	921613	1	0.99	30	3	0	212498	294845	0	427890	0
F3577	340.212	24.95	23.35	26.93	2403	3236527	1	1	431	4	0	1182549	877685	709834	479401	0
F4193	340.248	134.51	133.34	136.36	3027	849919	0.59	0.97	100	1	0	0	0	0	0	966042
F3369	340.275	57.66	56.78	60.35	1807	1699274	1	0.95	263	3	495334	771671	1584699	0	0	0
F3370	340.275	83.78	81.92	86.56	1807	1371922	1	0.99	129	1	0	0	0	1531889	0	0
syn_F81929	341.192	31.19	30.54	32.73	20916	191490	1	0.96	933	1	0	43283	0	41289.6	56518.7	50398.4
syn_F82027	341.211	28.35	25.95	30.97	20920	109262	1	0.99	15480	1	18736.8	0	0	34255.6	0	56270
F3379	342.044	176.15	173.36	179.05	1808	5745932	1	0.95	391	6	61337	1520421	1329668	1469701	745823	1195785
syn_F83228	342.215	28.13	26.82	29.44	20990	164349	1	0.96	5500	1	21490.5	0	0	88469.8	0	54388.8
F3386	342.264	123.28	121.43	125.13	1809	2832802	0.54	0.84	336	5	33979	1185567	1881613	37276	0	7082
F3387	342.264	127.92	125.13	129.56	1809	6359770	0.5	0.88	509	6	1761494	1477304	1926948	1197849	278541	184046
F3389	343.066	122.82	116.31	127.45	1810	4574297	1	0.89	154	2	2357768	0	0	0	0	2566629
syn_F84179	343.181	144.79	142.08	147.55	21054	73972.1	0.88	1	97	2	0	0	0	0	0	73972.1
syn_F84254	343.217	28.13	27.48	28.79	21061	189913	1	0.95	727	1	45792.7	0	0	83541.7	0	60579
F4194	343.267	133.81	132.64	135.44	3028	744417	0.5	0.98	108	1	0	0	0	0	0	866269
F3397	343.296	41.5	39.02	44.28	1811	1730845	0.55	0.91	2	1	1754845	0	0	0	0	0
F3398	343.296	56.32	53.54	58.99	1811	19000506	0.59	0.97	41	3	3374187	18505610	8955014	0	0	0
F3399	343.296	83.08	80.29	85.86	1811	7718689	0.63	0.75	5	5	8838	45197	11963	8065568	621536	0
F3400	343.296	88.18	85.86	89.81	1811	4755630	0.68	0.67	2	6	10893	67052	17046	156912	3535371	1481945
F3401	343.296	109.32	107.69	111.88	1811	1918733	0.61	0.89	4	6	251635	652270	420347	557838	33847	109795
F3402	343.296	117.94	115.84	120.27	1811	3346530	0.67	0.87	8	6	938259	698927	558880	670448	315273	298175
F3403	343.296	123.98	122.59	126.06	1811	1860366	0.68	0.86	6	6	781461	167470	99708	757691	53020	113047
F3404	343.296	127.69	126.06	130.29	1811	1616582	0.61	0.76	4	6	185187	146552	33101	195915	392159	831410
syn_F84979	344.186	144.56	141.86	147.31	21120	64091.5	0.98	0.94	75	2	0	0	0	0	0	64091.5
F3871	344.207	40.35	38.36	43.12	2716	1805432	1	0.89	9	2	0	0	1064787	0	0	1035806
F3411	344.228	40.13	38.36	42.42	1813	11700812	1	0.99	27	6	2327148	2227756	2101266	2274430	2353571	1653959
F3412	344.228	52.61	48.21	57.88	1813	2930404	0.46	0.77	2	6	648333	1181266	958109	848061	886127	683779
F3413	344.228	112.81	111.41	115.61	1813	1898681	0.45	0.77	2	6	171145	215990	190302	309771	1122353	521663
F3416	344.28	28.48	27.16	30.26	1814	1348038	1	0.98	230	5	0	156040	618155	213389	170549	255826
F3417	344.28	122.82	120.03	124.44	1814	1589609	0.98	0.97	201	2	0	632061	1137387	0	0	0
F3418	344.28	127.45	124.67	129.09	1814	3307338	1	0.81	268	6	796827	844718	1172994	699255	89441	68946
F3419	344.28	131.25	129.09	134.04	1814	7451295	1	0.66	566	5	1280468	14392	0	706868	1666237	4524998
F3422	344.299	55.17	52.38	57.88	1815	3175734	0.51	0.96	18	2	941871	3768834	0	0	0	0
F3437	344.945	28.48	26.05	31.18	1816	30013281	1	0.95	21	6	6091328	6393275	4008966	5919150	4985412	3420075
F3584	344.985	233.86	231.01	235.76	2409	7347644	1	0.99	181	5	0	1396368	1506163	1928650	1854735	2362097
F3585	344.985	238.38	235.76	241.06	2409	11524654	1	0.98	228	5	0	2281699	3058252	2942221	2477610	3117571
syn_F86085	345.243	29.22	26.6	31.85	21207	271981	1	0.97	9675	2	0	101524	0	70489.4	21534.3	78432.9
F3921	345.929	28.26	26.93	30.95	2855	1957643	1	0.98	40	3	0	0	0	800740	714132	543304
F3444	345.931	28.48	27.38	31.18	1817	1706420	1	0.95	23	4	627348	718295	451098	0	10235	0
F3338	345.944	28.48	27.6	31.18	2058	5954868	1	0.9	20	6	1554460	1240741	689937	1116856	1049346	454564
F3339	345.944	102.34	101.18	103.27	2058	2009741	0.16	0.73	2	6	544936	165316	285735	194639	317477	647998
syn_F86708	346.12	30.97	28.35	33.6	21254	147244	1	1	3038	3	17729.3	59595.1	59292.4	-6416.5	0	17043.8
syn_F86712	346.122	30.32	28.35	32.94	21255	162149	1	0.91	44	7	85061.1	35585.9	0	0	0	41502.2
F3877	346.223	26.27	23.82	27.38	2719	1071459	1	0.89	29	1	0	0	1099400	0	0	0
F3878	346.223	28.48	27.38	30.04	2719	889240	1	0.97	30	1	0	0	932307	0	0	0
syn_F87401	346.246	29	26.38	31.63	21278	197891	1	0.98	6579	1	0	55115.1	0	44994.1	53397.3	44384.4
F3455	346.94	28.48	27.6	30.95	1818	10761553	1	0.94	23	6	1959514	2211324	1477621	2183812	1864392	1299645
F3456	346.94	106.06	104.67	108.85	1818	5345780	0.33	0.62	2	6	931308	444685	537495	454439	1160556	2329231
F3587	346.984	239.25	237.29	242.02	2410	3401265	1	0.86	257	2	0	1756277	0	2552467	0	0
F3458	347.16	27.82	26.71	28.92	1819	2448411	1	1	16	5	436987	674004	416229	480287	451908	0
F3461	347.244	57.88	56.32	60.35	1820	2845207	1	0.98	349	2	1604140	1772379	0	0	0	0
syn_F62841	347.249	29.22	27.91	30.1	21346	173614	1	0.91	1465	1	0	45211.6	0	55127.2	64370.3	8904.56
F3591	347.941	28.48	27.16	29.58	2411	709371	1	0.99	126	2	0	333325	0	392052	0	0
syn_F63222	348.071	325.8	323.02	328.59	21377	208535	1	0.95	9	19	0	50829.7	47455	48989.1	61261.2	0
syn_F63286	348.115	30.54	29	32.73	21385	229722	1	0.88	40	1	86530.2	-13324	39864	64552.6	0	52098.9
syn_F63309	348.119	30.32	28.35	32.94	21386	153897	1	0.91	48	1	64946.3	59926.8	0	0	0	29023.5
F3884	348.192	58.32	56.78	61.05	2720	2107549	0.96	0.88	15	1	0	0	3143787	0	0	0
F3885	348.192	87.49	85.4	90.27	2720	1641017	0.85	0.84	14	1	0	0	0	0	1732632	0
F3594	348.202	28.26	25.61	30.04	2412	2746113	1	0.65	70	3	0	955402	1027527	0	813136	0
F3600	348.238	26.71	25.83	29.36	2413	8542461	1	0.77	96	4	0	1549206	4309319	1337505	0	1419647
syn_F64408	349.074	325.8	323.02	328.59	21446	182467	1	0.91	19	1	0	52272.2	38343	83509.2	8342.71	0
F3606	350.217	28.48	25.83	30.49	2414	4698391	1	0.83	567	5	0	1161003	1764532	431373	755395	732487
F3924	350.976	235.76	233.63	238.38	2856	1525704	1	0.93	159	1	0	0	0	2183059	0	0
F3465	351.002	236.19	233.4	238.82	1821	1480875642	1	1	71005	6	413005684	557735792	575600831	516602600	535824746	486686708
syn_F66261	351.071	325.11	322.79	327.89	21582	215959	0.89	0.89	36	1	0	56035.2	57866.1	38570	63487.3	0
F3471	351.18	25.83	23.59	27.38	1822	27184905	1	1	676	6	3130733	6974296	5318493	5179715	3423268	3176400
F3472	351.18	28.48	27.38	29.14	1822	927118	1	0.84	28	5	288640	234613	159117	141941	0	129388
syn_F66637	351.206	29.66	28.35	30.76	21606	179706	1	0.89	718	1	47126.8	0	0	0	63454.2	69125.2
F3477	352.005	236.19	233.4	238.82	1823	223461039	1	0.96	15429	6	33028533	44746672	50621845	45632241	47159199	41916538
syn_F67127	352.042	25.73	22.97	28.35	21638	103573	1	0.91	47	5	0	0	67616.5	0	35956.7	0
F3608	352.183	25.83	24.28	27.38	2415	2275119	1	0.99	375	3	0	1221117	0	0	514803	554203
F3613	352.233	28.26	27.38	30.49	2416	18571336	1	0.99	619	5	0	2783719	9085298	2613327	1556022	3288176
F3890	352.306	26.71	25.61	28.26	2723	1628054	1	1	270	2	0	0	1030086	0	610972	0
F3618	352.321	26.05	24.51	27.38	2417	1347668	1	1	20	3	0	325518	0	506831	0	531564
F3481	353.006	236.63	234.1	239.25	1825	43421091	1	0.98	3137	6	7674778	8922463	9562062	8883915	8572339	7664512
syn_F68187	353.045	25.73	22.97	28.35	21708	118990	1	0.92	51	2	0	0	77901.5	0	41088.3	0
F3484	353.196	28.04	25.39	29.36	1826	3952419	1	0.89	51	4	931793	1207712	972236	853404	0	0
F3488	353.231	38.58	36.05	40.35	1827	1162572	1	0.96	35	2	653844	522350	0	0	0	0
F3893	353.236	28.48	27.6	30.04	2724	1515451	1	1	290	1	0	0	1549766	0	0	0
syn_F69262	354.038	25.73	22.97	28.35	21773	104331	1	0.91	51	1	0	0	43211.8	0	61119.5	0
syn_F69270	354.048	24.59	22.97	26.38	21774	97867.7	1	0.86	1828	1	0	0	57871.1	0	39996.6	0
F3492	354.127	28.26	27.16	29.14	1828	1266008	1	0.97	251	6	313555	289815	60939	305008	232440	74254
F3493	354.127	116.77	113.98	119.57	1828	2455159	0.87	0.82	182	2	0	998138	1490304	0	0	0
F3494	354.127	121.66	119.57	123.98	1828	2746460	0.91	0.96	233	4	1512498	137173	386765	878839	0	0
F3495	354.127	126.06	123.98	128.38	1828	4270097	1	0.94	410	4	457125	0	0	213743	1136858	2782826
F3894	355.07	24.28	22.66	25.83	2725	3527076	1	1	555	4	0	0	458596	415635	1807426	860424
F3620	355.203	24.73	23.59	25.61	2418	889542	1	1	177	1	0	899547	0	0	0	0
F3499	355.212	28.7	27.6	30.26	1829	802940	1	0.99	151	2	400740	415206	0	0	0	0
F3508	355.284	26.71	26.05	28.92	1830	8988993	1	0.93	1934	6	2401590	1224193	1066996	960028	2220904	1149589
F4195	356.28	130.77	127.92	131.95	3030	1040359	0.56	0.94	125	1	0	0	0	0	0	1134975
syn_F71936	357.096	70.62	67.98	73.03	21979	22877.1	1	0.91	65	1	0	22877.1	0	0	0	0
syn_F72724	358.1	69.96	67.54	72.59	22043	99062	0.8	0.71	325	2	0	99062	0	0	0	0
syn_F73005	358.238	31.41	29	34.04	22070	301734	1	0.93	131	14	58377.3	63560.6	39899.8	0	82719.2	57177.3
F3626	358.295	28.26	27.82	30.95	2419	6724537	1	0.93	1391	5	0	884285	2589171	1524465	545801	1398703
F3627	358.295	32.57	31.42	35.12	2419	1471729	1	0.96	150	5	0	265813	613231	273987	142070	252695
F3515	358.368	29.14	26.93	31.88	1832	2901571	0.21	0.85	3	2	1676684	1338308	0	0	0	0
F3516	358.368	39.46	36.74	42.19	1832	4146340	0.67	0.91	3	2	1963807	2411445	0	0	0	0
syn_F73177	358.368	31.63	29.22	34.26	22081	205682	1	0.94	11	56	60311.2	45366.4	0	14002.4	39633.6	46368.5
syn_F74194	359.241	31.41	29	34.04	22141	201444	1	0.93	135	9	46567.2	12760.8	79959.3	0	13592.6	48564.3
syn_F74271	359.372	31.63	29.66	34.26	22148	218449	1	0.97	20	53	34020.9	56010.9	0	38412	8788.21	81216.7
F3896	360.238	28.04	25.39	30.04	2727	2929487	1	0.92	62	2	0	0	2383738	592540	0	0
syn_F75122	360.244	31.41	29.22	34.04	22207	257793	1	0.93	195	1	44094.8	74379	30802.9	0	48538.2	59977.7
F3517	361.236	25.39	24.05	26.71	1833	1519123	1	0.99	240	2	744534	0	0	0	771491	0
syn_F76242	361.247	31.19	30.32	33.16	22276	300285	1	0.87	8809	1	31227.1	78681.8	91817.9	0	68004.2	30553.8
F3530	361.971	28.7	27.82	30.04	1834	714318	0.19	0.98	8	6	245327	158731	40548	163669	102607	22787
F3531	361.971	98.16	95.84	100.95	1834	9672099	0.3	0.89	2	6	2664610	1078154	2073279	1095057	1260148	1917887
syn_F76652	362.094	30.97	28.35	33.6	22308	295249	1	0.98	3481	1	56097.6	71830.6	48671.3	53659.8	0	64989.7
F3633	362.217	26.27	23.59	25.39	2420	1406895	0.56	0.91	13	3	0	171043	141210	0	0	28583
F3634	362.217	28.04	27.16	30.04	2420	2705806	0.58	0.51	17	3	0	284920	840481	0	0	604883
F3909	362.254	28.26	25.61	30.04	2728	1341810	1	0.89	78	1	0	0	1356862	0	0	0
F3536	362.955	100.72	100.02	101.18	1835	1778925	0.24	0.78	2	6	424926	198047	350341	176600	239439	440794
F3540	362.957	220.28	217.5	222.13	1836	3414862	0.69	0.93	13	6	812706	1225373	528855	676249	408391	280224
F3541	362.957	234.1	231.25	236.41	1836	39629624	1	0.73	512	6	4020466	10544495	8178617	9790893	9653345	5941723
F3542	362.957	238.6	236.41	241.3	1836	39319001	1	0.96	368	6	4771260	8282671	12363393	7928368	7517755	5911215
F2543	363.955	234.1	231.25	236.63	1837	10921239	1	0.71	182	6	1818038	3465531	2151440	2314993	2262844	808551
F2544	363.955	238.6	236.63	241.3	1837	8397455	1	0.9	88	6	1384812	1822546	2921116	1411706	1436338	1048977
syn_F78668	364.091	30.54	29.88	33.16	22439	249449	1	0.85	1764	1	60492.2	79229.2	45047.1	28243.5	0	36437.1
F3637	364.233	26.93	25.83	27.6	2421	3302111	1	0.88	42	5	0	746557	1250412	458117	435193	420832
F3638	364.233	28.48	27.6	31.18	2421	17453542	1	0.93	323	5	0	2311727	6539179	2083848	1360842	2745751
F2548	364.951	28.26	27.38	30.04	1838	1513035	1	0.99	91	6	359961	376065	162954	268590	210965	167650
F2549	364.951	102.34	58.54	174.99	1838	21799993	1	0.77	22	6	6592949	2562381	4024939	1273342	2501189	6253610
F2553	364.953	234.1	231.25	236.41	1839	13569492	1	0.76	261	6	1451720	3700946	2627041	3393007	3602047	1701246
F2554	364.953	238.6	236.41	241.3	1839	13176600	1	0.96	183	6	1318503	2705718	4377364	2741171	2680265	2046059
F2555	365.106	267.16	264.31	270.07	1840	2535219	1	0.99	16	1	2566664	0	0	0	0	0
syn_F79645	365.106	307.97	305.18	310.74	22506	306498	0.76	0.95	30	53	51150.3	41539.4	44706.1	31482.9	58070.1	79549.4
F3911	365.236	28.7	27.82	29.81	2729	1101556	1	0.98	215	1	0	0	1123098	0	0	0
syn_F80467	366.109	307.74	304.95	310.28	22570	390393	0.73	0.89	44	35	85179	74202.7	78061	48682.5	63435.8	40832.2
syn_F80471	366.112	205.21	202.46	207.89	22571	243435	1	0.98	597	1	0	0	43568.4	85242.4	77870.3	36754.3
F3639	366.249	28.26	27.38	30.95	2422	6230738	1	0.99	1403	5	0	1074528	2913751	1001852	542956	953019
F3915	366.976	234.1	231.74	236.19	2730	4527432	1	0.87	444	4	0	0	1347978	893644	1628416	1738663
F3916	366.976	237.51	236.19	240.13	2730	4101479	1	0.99	417	4	0	0	1499754	1148800	1283892	1130724
syn_F81221	367.117	204.99	202.23	207.66	22635	214410	1	0.93	117	1	0	0	34098.8	70404	63538.9	46367.8
F2559	367.121	283.61	280.73	286.52	1841	3137792	1	0.99	28	1	3194601	0	0	0	0	0
syn_F81231	367.122	305.88	303.1	308.66	22636	239822	0.85	0.98	17	4	89786.5	0	0	0	107243	42792.3
syn_F81964	368.104	30.76	28.57	33.38	22689	158217	1	0.99	357	1	76912.8	50910.9	0	0	0	30393.8
syn_F81983	368.108	205.44	202.93	207.66	22690	205046	1	0.94	390	1	0	0	82640.2	69309.1	34570.2	18526.1
syn_F82018	368.118	205.21	203.85	207.44	22692	166022	1	0.73	167	1	0	0	24212.6	50801.6	49822.8	41184.9
syn_F82086	368.125	305.88	303.1	308.43	22694	219990	0.88	0.95	19	2	79262.4	0	0	0	79452.7	61275.4
F3918	368.228	28.48	26.93	30.26	2731	2644956	1	1	436	4	0	0	1085235	493302	556773	677394
F3920	368.264	28.48	27.16	30.26	2732	1520558	1	1	255	2	0	0	1140639	392745	0	0
F2561	368.28	124.21	122.82	126.99	1842	1371760	0.89	0.8	126	2	581667	0	842413	0	0	0
F2562	368.28	129.8	127.22	131.25	1842	3209577	1	0.98	336	3	872203	0	0	0	947020	1645817
F2563	368.28	132.18	131.25	133.81	1842	1923585	1	0.98	277	3	14864	0	0	0	310663	2016688
F2565	369.17	27.6	26.49	28.26	1843	9134478	1	1	2003	6	724763	2294709	2043325	1472382	1309130	1299169
syn_F83780	370.083	30.32	27.69	32.94	22809	154143	1	0.95	2904	3	84990.1	64889.2	0	4263.47	0	0
syn_F83913	370.137	29.88	27.48	32.51	22822	50338	1	0.96	898	1	50338	0	0	0	0	0
F2575	370.295	120.03	117.71	121.89	1844	1546550	1	1	169	2	0	716987	957910	0	0	0
F2576	370.295	124.67	121.89	126.52	1844	3313340	1	0.99	277	6	930150	871182	1212253	595058	4358	6322
F2577	370.295	128.85	126.52	130.29	1844	5269274	1	0.97	503	4	1225140	0	0	815995	1430382	2211997
F2578	370.295	131.48	130.29	134.27	1844	3242954	1	0.98	433	3	20750	0	0	0	551264	2961744
syn_F84626	371.087	30.32	27.91	32.94	22880	204017	1	0.94	8596	1	61946	77016.1	0	65054.9	0	0
F2582	371.101	24.28	22.66	26.93	1845	34450686	1	0.99	4005	5	5095808	4882404	3428994	0	13573008	7490472
syn_F84850	371.139	29.88	28.35	30.97	22892	12561.2	1	0.93	179	2	12561.2	0	0	0	0	0
F2592	371.327	28.92	27.82	31.42	1846	989557	0.5	0.83	2	3	542990	453944	10905	0	0	0
F2593	371.327	45.2	42.89	47.98	1846	3782175	0.68	0.95	8	4	2937374	743980	336890	142168	0	0
F2594	371.327	52.38	49.6	55.17	1846	4949930	0.7	0.88	10	4	684067	4864768	2641059	185632	0	0
syn_F85494	372.079	30.32	28.13	32.94	22944	59433.6	1	0.94	31070	1	-15585.3	70456.7	0	4562.15	0	0
syn_F85502	372.09	30.32	28.35	32.94	22947	174668	1	0.94	9000	1	38818.1	55236.4	0	80613.8	0	0
F3930	372.102	24.05	23.35	25.17	2859	6457077	1	0.96	1300	3	0	0	0	879612	3542459	2044006
syn_F85587	372.142	29.88	29	30.97	22957	98225.3	1	0.91	1107	1	98225.3	0	0	0	0	0
F2595	372.159	29.36	28.04	32.11	1847	18615959	1	0.99	3182	6	2968541	3178507	2936254	3426813	4233147	2144993
F3928	372.311	28.26	27.38	29.14	2734	636847	0.77	0.98	129	2	0	0	522290	0	0	160139
F3929	372.311	131.48	130.29	132.88	2734	628252	0.69	0.97	101	1	0	0	0	0	0	706737
F2596	373.099	24.28	22.89	25.83	1848	3717496	1	1	648	3	585738	0	0	0	1944810	1200955
F3932	373.162	29.58	28.48	31.18	2860	1421017	1	1	249	2	0	0	0	637496	800440	0
syn_F86683	373.164	28.57	27.91	31.19	23038	171076	1	0.81	55	1	49868.9	61322.9	0	30642	29242.5	0
syn_F87055	374.024	25.73	24.13	28.35	23072	132002	1	0.88	5585	1	0	0	68488.4	0	63513.5	0
F2600	374.155	29.14	27.82	31.65	1849	3895605	1	1	521	4	881439	811587	0	1032584	1188003	0
syn_F87343	374.166	28.57	27.91	30.32	23092	245244	1	0.72	259	1	49854	53710.4	0	67283.8	74396	0
F2603	374.963	234.1	231.98	236.19	1850	2950012	1	0.9	196	5	452184	726762	783884	785687	914013	0
F2604	374.963	237.73	236.19	240.36	1850	4016553	1	0.99	203	5	1035979	1124236	874996	867523	919585	0
F2611	376.232	25.39	24.28	27.16	1851	13201042	1	0.83	204	6	2509579	1930759	2494029	2866482	2290421	1123772
F3933	376.236	25.17	24.28	26.27	2861	1288407	1	0.98	247	1	0	0	0	1340057	0	0
F2617	376.259	25.61	22.89	28.26	1852	555464527	1	0.99	5967	6	492480054	526764534	364781978	405265772	326951100	216323318
syn_F85433	377.146	175.84	173.17	178.58	23278	326860	1	1	1015	2	52149.4	38492.6	75943.6	56614.9	0	103660
F3969	377.229	35.12	26.05	39.24	2737	7044641	0.7	0.81	15	2	0	0	3833201	3603633	0	0
F3970	377.229	48.91	39.24	220.05	2737	50947096	0.7	0.87	16	2	0	0	29810782	26018347	0	0
F2619	377.263	25.17	23.82	27.82	1854	512282226	1	0.98	69273	6	107354881	114942694	80149351	89487440	72727388	47639472
F3982	377.324	243.73	240.82	246.64	2738	4973371	0.47	0.96	8	2	0	0	3449019	3106565	0	0
syn_F86418	378.151	176.07	173.39	178.8	23341	136050	1	0.98	3890	2	39914	43489.7	14155.6	-1104.13	0	39595.3
F3649	378.249	28.48	26.49	30.95	2425	5793334	1	0.94	410	5	0	839842	2543863	813927	588760	1229815
F2620	378.265	25.17	24.05	27.82	1855	60948338	1	0.96	11399	6	12647684	13927352	10237608	11146419	7275060	5732215
F2621	380.012	25.83	24.51	27.82	1856	1918791	1	0.97	266	3	650505	0	0	569232	715062	0
F3655	380.228	26.71	25.61	25.83	2427	2093940	0.55	0.96	248	1	0	0	0	0	0	72380
F3656	380.228	28.48	27.38	30.95	2427	7617073	1	0.79	864	5	0	1113287	1944598	861671	893480	1188371
F3983	380.265	28.48	26.93	29.58	2739	1096481	1	1	183	1	0	0	1097853	0	0	0
F2628	380.337	26.49	25.39	28.7	1857	2208439	1	0.78	17	4	494984	567504	629974	562911	0	0
F2629	382.243	28.48	27.6	30.04	1858	5191397	1	0.98	1459	6	489569	1137305	1704863	651058	750621	601804
syn_F90341	383.152	27.91	25.29	30.54	23654	195173	1	0.96	283	14	47189.2	42959.6	30554.2	74470.1	0	0
F2640	383.264	28.7	26.27	29.58	1859	782168	1	0.91	3	2	404014	399359	0	0	0	0
syn_F91020	384.078	30.32	29.44	32.94	23702	171517	1	0.78	679	1	54257	55260.8	0	0	0	61998.7
syn_F91139	384.156	27.91	25.29	30.54	23717	130461	1	0.96	297	7	32497.6	49635.9	31272.1	17055.4	0	0
F2641	384.174	30.04	28.7	32.8	1860	8518568	1	0.65	725	6	1569765	1731417	1590151	1560340	1501488	711369
F3988	384.267	24.95	23.59	26.05	2741	1745001	1	1	311	2	0	0	1110714	646292	0	0
syn_F91831	385.148	27.69	25.05	30.32	23780	178922	1	0.97	261	13	22761.2	40259.3	31302.9	84599	0	0
F3989	385.165	28.48	27.38	29.58	2742	745000	1	0.99	132	1	0	0	756003	0	0	0
F2647	386.399	29.14	26.93	31.65	1861	1416127	0.42	0.94	2	2	727428	727655	0	0	0	0
F2648	386.399	40.35	37.67	43.12	1861	3382930	0.52	0.92	6	2	1864764	1710400	0	0	0	0
F2649	386.399	56.32	54.24	57.88	1861	1832274	0.53	0.79	5	2	856410	1608742	0	0	0	0
F2651	386.955	28.48	27.16	30.95	1862	22500988	1	0.93	19	6	3562839	4279206	3275070	4713461	4173910	3143412
F2656	387.18	27.38	26.05	29.58	1863	277215217	1	1	57458	6	20148777	68711339	61616679	45474918	42008018	39737382
F2660	387.193	28.04	27.38	30.26	1864	68282085	1	0.98	17526	5	4986099	9212088	28546113	15730811	0	10420393
F2665	387.955	28.26	27.16	30.95	1865	5086020	1	0.93	16	6	1049581	1006224	618909	986992	957901	589684
syn_F94026	388.094	204.99	202.23	207.66	23966	187946	0.83	0.92	1080	1	0	0	23085.7	36651.2	78251.3	49958.1
F2667	388.183	27.38	26.27	29.58	1866	65330233	1	1	13762	6	4667602	16238235	15027993	10664389	9633449	9233816
F2671	388.254	40.57	38.13	43.12	1867	9522516	1	0.98	36	6	1947360	1843675	1653029	1948270	1839337	1367616
F2672	388.254	113.28	112.81	115.14	1867	813720	0.26	0.74	2	6	41279	51419	51884	100038	582288	183399
F2678	388.951	28.48	27.38	30.95	1868	8354532	1	0.94	19	6	1311803	1823802	1022793	1714269	1583195	1112753
F2679	389.186	27.38	26.49	28.48	1869	7154935	1	0.98	1764	5	715944	1710616	2276585	1332737	0	1129053
syn_F95196	389.998	25.73	24.13	27.26	24078	105373	1	0.91	1663	1	0	0	43433.9	0	61939.3	0
syn_F95477	390.192	29	26.38	31.63	24105	262815	1	0.97	1421	2	62460.3	79989.8	0	56975.8	63389.3	0
F3994	390.249	28.26	26.05	30.26	2744	900099	1	0.92	80	1	0	0	922120	0	0	0
F2681	391.053	175.92	173.12	178.06	1870	1761343	0.73	0.97	158	2	0	0	914864	988451	0	0
syn_F96104	391.116	29.66	29.22	31.19	24147	20163.2	1	0.97	1993	1	20163.2	0	0	0	0	0
syn_F96168	391.139	132.83	130.19	135.03	24151	241574	0.83	0.94	13	2	50102	35873	21678.6	14796.7	56925.5	62198.1
syn_F96767	392.065	30.76	28.35	33.38	24193	234550	1	0.99	5267	1	88452.8	71642.5	0	74454.7	0	0
syn_F96806	392.119	29.44	29	30.54	24201	8799.72	1	0.79	454	1	8799.72	0	0	0	0	0
syn_F96845	392.141	132.61	131.29	133.71	24208	242003	1	0.92	36	1	56962.5	2934.74	31210.1	34826.9	48692.2	67376.7
F3661	392.228	26.49	24.95	27.6	2430	2045672	1	0.99	179	3	0	937449	620250	0	499144	0
F3662	392.228	28.48	27.6	29.81	2430	1797602	1	0.98	200	3	0	499552	724827	0	533625	0
F2688	392.254	24.95	24.05	26.71	1871	11202926	1	0.94	2558	6	2466056	1912090	2031645	2185270	1883395	737470
F3999	392.265	26.93	26.05	27.6	2745	1591597	0.5	0.51	113	1	0	0	764237	0	0	0
F4000	392.265	28.48	29.58	31.18	2745	973973	0.5	0.98	127	1	0	0	79204	0	0	0
syn_F97545	393.069	30.54	29.44	33.16	24263	168823	1	0.95	2728	2	38352.3	74355.7	0	56115	0	0
syn_F97855	393.208	30.76	28.13	33.38	24288	237238	1	0.93	275	4	0	0	70306.6	65277.3	101654	0
F2690	393.256	25.39	24.28	27.16	1872	21552744	1	0.94	4535	5	5893070	5875999	3285660	0	3967705	2544310
F2691	393.262	25.39	24.28	26.71	1873	19832011	1	0.96	4236	6	4404961	4542884	3692364	2284203	2969554	1950045
F2693	393.286	25.61	22.89	28.26	1874	565274722	1	0.99	4884	6	1042420213	1116532835	780272742	853882574	708840150	486678189
F4021	393.298	169.13	166.21	171.95	2747	3433932	0.18	0.84	6	2	0	0	2677554	1488228	0	0
F4022	393.298	238.6	235.98	241.06	2747	12056922	0.19	0.73	5	2	0	0	8612672	6815893	0	0
F2696	393.316	25.39	24.05	26.93	1875	20425372	1	0.98	3672	4	6168888	7223655	4318781	0	0	2728048
F3663	393.325	25.39	24.51	26.27	2432	4601066	1	0.84	1016	3	0	2048373	0	0	1662699	898994
syn_F98702	394.211	30.76	28.57	33.38	24355	82406.3	1	0.9	793	2	0	0	41814.5	22857.6	17734.2	0
F3666	394.243	28.48	26.05	30.49	2433	4891819	1	0.99	682	5	0	1171322	1451769	817400	720119	889859
F2698	394.289	25.61	22.89	28.26	1876	540182149	1	0.99	18545	6	187391880	206929114	175189087	190792500	161784013	111206448
F4031	394.301	233.16	197.75	234.82	2748	7926709	0.69	0.72	4	2	0	0	6572272	3354476	0	0
F4032	394.301	238.38	236.63	241.06	2748	2560524	0.69	0.73	6	2	0	0	1816056	1470214	0	0
F3678	394.353	26.05	25.17	27.16	2434	873130	1	0.99	20	3	0	319254	0	375984	196851	0
syn_F99320	395.149	27.04	24.36	29.66	24414	232680	1	0.96	19319	3	33537	48038.4	42392.6	0	42575.1	66137.2
syn_F99528	395.214	30.54	29.88	32.51	24427	95745	1	0.82	2168	2	0	0	27211.5	29050.9	39482.6	0
F3682	395.258	27.6	26.27	28.7	2436	1039012	1	0.98	164	2	0	342351	0	708665	0	0
F2699	395.292	25.17	23.82	27.38	1877	138978627	1	0.97	25774	6	28840811	30518289	21585381	23942386	20358747	13750013
F2701	395.305	57.44	56.78	59.89	1878	16573203	0.6	0.66	9	3	3922810	10175988	9745737	0	0	0
F2702	395.305	83.08	80.53	85.86	1878	21386892	0.68	0.87	4	5	550110	4058139	2809404	15354460	44580	0
F2703	395.305	87.26	85.86	90.04	1878	23095652	0.68	0.69	3	6	538296	4843623	2556254	4165324	11385212	1050450
F2704	395.305	98.86	96.08	99.33	1878	15438468	0.64	0.78	4	6	972883	3535667	6482232	3725226	1692149	107882
F2705	395.305	109.78	107.69	112.58	1878	23485160	0.67	0.9	4	6	1152892	929730	2563401	11126150	9087577	655961
F2706	395.305	115.84	113.28	117.94	1878	15562082	0.62	0.79	3	6	1059596	358156	588936	3063510	10257319	920078
F2707	395.305	137.27	136.82	138.15	1878	5204539	0.57	0.8	2	6	535522	604564	950590	1582201	1661200	105523
F2708	395.305	138.81	138.15	141.5	1878	10556987	0.58	0.96	2	6	1057265	1004630	2171627	2663201	3621598	424683
syn_F99992	396.151	26.82	24.59	29.44	24471	192363	1	0.98	2829	8	-12550.9	71664.2	32494.5	0	37059.6	63695.9
F2711	396.294	25.39	24.28	26.71	1879	7558549	1	0.93	1596	5	2169230	0	2037620	1147419	1213475	1002805
F3685	396.308	57.88	56.78	60.58	2437	2498469	0.55	0.79	6	2	0	2080650	1962364	0	0	0
F3686	396.308	83.31	80.76	85.86	2437	3876029	0.55	0.92	3	3	0	756956	507138	2907063	0	0
F3687	396.308	87.02	85.86	89.81	2437	3929134	0.55	0.78	3	4	0	887602	458422	769522	2052517	0
F3688	396.308	110.02	107.46	112.81	2437	4341279	0.52	0.96	3	4	0	139474	537025	2208203	1840397	0
F3689	396.308	115.84	113.04	117.94	2437	2575086	0.44	0.84	2	4	0	32634	52308	597518	2013207	0
F4033	396.332	27.16	25.83	28.48	2749	1698743	1	1	293	2	0	0	1143867	567882	0	0
F2723	397.201	26.93	25.61	28.26	1880	3127714	1	1	508	3	1929590	0	0	659010	552119	0
F4036	397.25	24.95	23.59	25.83	2750	1881358	1	1	332	2	0	0	1194846	0	699142	0
F2724	398.153	95.61	92.83	98.4	1881	2865911	0.88	0.99	170	2	0	1352338	1539264	0	0	0
F2725	398.153	104.2	101.42	105.37	1881	2428811	0.87	0.99	200	6	84071	1114781	330889	998862	11496	7751
F2726	398.153	107.69	105.37	110.48	1881	5081575	0.85	0.83	268	6	1059520	30908	1211651	711070	916078	1394543
F2727	398.153	114.67	113.04	117.47	1881	2879573	0.87	0.97	196	4	860297	0	0	86016	431043	1604316
F2732	398.241	25.17	24.05	27.82	1883	59613422	1	0.92	553	6	14934426	14298062	7843785	8679896	9062685	4812568
syn_F102053	399.128	177.21	174.51	179.96	24643	383314	1	0.96	1310	3	83165.7	107315	53432.1	75684.9	0	63716.1
F2733	399.245	25.39	24.28	27.6	1884	10847908	1	0.9	1760	6	2982762	3093275	1444849	1142089	1323113	877820
syn_F102752	400.13	176.29	174.95	178.8	24688	324576	1	0.91	63	2	47210	86775.9	76859.6	48025.7	0	65704.5
F2735	400.169	30.26	28.7	31.42	1885	10102754	0.6	0.67	58	5	2261433	1897751	1439295	222430	8112	0
F2736	400.169	32.34	33.04	35.12	1885	6570133	0.65	0.93	60	6	378786	247346	169052	331052	547875	476400
F4038	400.269	28.7	27.82	31.18	2751	730282	1	0.99	135	1	0	0	744194	0	0	0
F2742	400.342	118.17	115.61	120.27	1886	1195310	1	0.98	119	2	0	501604	719093	0	0	0
F2743	400.342	122.36	120.27	124.9	1886	2161495	1	0.99	197	4	529116	522164	757926	444662	0	0
F2744	400.342	127.22	124.9	128.85	1886	3397534	1	0.97	296	4	684789	0	0	506310	878282	1582102
F2745	400.342	130.05	128.85	131.71	1886	1638205	1	0.94	227	2	0	0	0	0	275457	1665020
F4040	400.986	35.35	33.73	37.21	2752	1064647	1	0.99	146	2	0	0	447998	632654	0	0
F3935	401.057	238.6	237.29	241.3	2862	992430	1	0.98	126	1	0	0	0	1327347	0	0
F2747	401.159	28.48	28.04	31.18	1887	14516840	1	0.75	2730	6	1044750	4234242	5096851	1755365	1561930	1214837
F2748	401.159	36.51	35.35	37.9	1887	1754229	0.58	0.95	235	6	115586	623338	585650	153665	149011	195309
F2754	401.173	30.26	29.14	33.04	1888	1126225	1	0.99	155	3	440743	345613	360302	0	0	0
F2755	401.173	39.24	37.9	41.03	1888	1855723	1	1	297	3	168464	804470	896248	0	0	0
F3693	402.163	28.7	27.82	31.42	2439	2115152	1	0.81	259	2	0	1058165	1138919	0	0	0
syn_F104422	402.213	62.49	59.86	65.13	24804	247651	1	0.99	827	1	9468.88	0	56848.2	43206.7	62170.8	75956.4
syn_F105207	403.216	63.37	57.01	66.88	24867	201511	1	0.95	843	1	1909.96	0	46025.1	29717.8	62778.6	61079.2
syn_F105590	404.067	204.99	202.23	207.66	24893	222934	1	0.93	817	1	0	0	75070	54413	20194.6	73256.9
F2756	404.207	27.38	26.27	29.36	1889	76473511	1	1	15988	6	5676206	18856161	16867994	12000206	11567864	11635037
F4044	404.264	26.93	25.17	29.58	2753	1185398	1	0.82	70	1	0	0	1207403	0	0	0
syn_F106043	404.301	26.6	24.13	29.22	24931	265125	1	0.8	2046	2	43743.1	72897	14954.8	50722.5	38362.8	44444.7
syn_F106274	405.071	204.32	201.77	207	24955	167604	0.94	0.78	686	1	0	0	40338.4	26208.8	34635	66421.5
F2757	406.044	237.94	235.31	240.59	1891	7322405	1	0.97	668	6	2399710	1985576	1478491	1121980	722814	726796
syn_F106669	406.066	204.99	202.23	207.66	25014	172100	0.88	0.93	402	1	0	0	54598.2	46123.4	28391.3	42986.7
F4046	406.28	28.48	25.83	30.26	2755	1320144	1	0.75	121	1	0	0	1341153	0	0	0
syn_F107442	407.168	31.85	29.44	34.48	25093	285771	1	1	11	1	-8288.8	0	61078.9	96289.5	81890.6	54801
F2758	407.301	24.95	24.28	27.6	1892	18584363	1	0.94	3016	6	5128259	4967067	2744158	2971404	1617239	1172236
syn_F107678	408.039	30.76	29.44	33.38	25127	146468	1	0.79	4371	1	33070	86486.3	0	26911.9	0	0
syn_F87752	408.171	31.85	30.32	33.16	25150	264333	0.86	0.92	20	1	25494.8	0	40079.9	57240.8	62304.6	79212.9
F4052	408.259	28.26	25.83	30.26	2756	2335325	1	0.7	233	1	0	0	2357449	0	0	0
F4063	409.272	222.13	219.36	224.91	2757	3312582	1	0.98	7	2	0	0	2497619	1626254	0	0
F4064	409.272	228.17	225.84	231.01	2757	1794346	0.38	0.95	3	2	0	0	1386219	824155	0	0
F2774	409.321	57.44	56.78	60.12	1893	13981818	0.88	0.65	10	3	3374796	8758810	8000242	0	0	0
F2775	409.321	83.31	80.99	85.86	1893	16517492	0.69	0.86	4	5	385748	3114664	1829557	12472160	34654	0
F2776	409.321	87.26	85.86	90.04	1893	17240302	0.67	0.63	4	6	347214	3431593	1853540	3242400	8725029	787976
F2777	409.321	98.86	96.08	99.33	1893	11520394	0.6	0.76	5	6	761064	2695876	4438418	3014921	1308878	33035
F2778	409.321	110.02	107.23	112.58	1893	18040828	0.61	0.88	4	6	890061	898434	2157890	8484589	6583145	481742
F2779	409.321	115.38	112.58	117.94	1893	12374354	0.64	0.78	3	6	817989	269634	396605	2663027	7914200	786345
F2780	409.321	136.82	134.27	138.15	1893	8966718	0.62	0.89	2	6	774353	1359552	2105227	2744377	2575754	195932
F2782	410.239	28.48	25.83	29.58	1894	1004514	1	0.99	167	2	622497	0	0	0	0	490312
F3705	410.275	28.48	27.6	30.95	2443	8244104	1	0.96	2079	5	0	1185169	4177934	1160714	474584	1599190
F3712	410.324	57.66	56.78	60.35	2444	2073922	0.4	0.78	7	2	0	1717353	1630609	0	0	0
F3713	410.324	83.78	80.99	85.63	2444	3044014	0.4	0.94	3	3	0	621474	305685	2382291	0	0
F3714	410.324	86.79	85.63	89.58	2444	3091348	0.4	0.77	3	4	0	660633	341177	656271	1653337	0
syn_F89788	411.121	28.57	27.91	29.44	25313	187552	0.85	0.9	807	1	70055.3	14986.4	0	39273	63237.1	0
F4066	411.278	28.92	28.04	30.04	2758	683319	1	0.98	136	1	0	0	708721	0	0	0
F4107	414.214	25.17	23.82	26.93	2965	1732018	1	0.98	228	2	0	0	0	0	1019533	727491
F2788	414.431	29.58	27.38	32.34	1895	1952255	0.45	0.8	3	2	1045878	927599	0	0	0	0
F2789	414.431	40.8	38.13	43.58	1895	4095772	0.69	0.93	6	2	2168235	2115676	0	0	0	0
F2790	414.431	55.63	53.08	57.88	1895	2927786	0.6	0.83	5	2	1474605	2446486	0	0	0	0
syn_F92215	415.102	176.07	174.28	178.58	25514	247763	1	0.93	284	3	87821.7	38481.8	33723.2	21791.6	0	65945.2
F2791	415.212	26.93	24.73	29.36	1896	267699378	1	0.99	48414	6	102242812	32265041	45317624	33927538	36962015	17089863
syn_F92676	416.105	176.29	175.61	178.58	25551	175122	1	0.93	41	1	14438	27699.6	50828.3	79340.4	0	2815.78
F2793	416.215	26.93	25.17	29.58	1897	66007228	1	0.99	12384	6	26129941	8517213	11203351	8066687	9742657	2368379
F2800	416.228	39.46	36.98	42.19	1898	32910890	1	0.99	432	6	1307183	7984584	11717675	3898924	3517431	5740003
F2801	416.228	46.82	45.2	47.75	1898	2072545	0.53	0.96	59	4	18039	148071	4179340	0	0	128252
F4084	416.373	173.12	170.56	173.83	2759	2394699	0.2	0.68	93	2	0	0	122407	2338331	0	0
F4085	416.373	354.69	352.01	355.18	2759	1684525	0.15	0.93	2	2	0	0	1520212	408538	0	0
F2805	417.031	237.73	235.06	240.36	1899	29452255	1	0.92	2777	6	3124694	7361219	4477681	13462557	5117657	2382470
syn_F93295	417.118	164.91	162.13	167.69	25611	104806	1	0.99	171	2	31659.2	0	0	-2458.8	39711	35894.4
F2810	417.217	26.93	25.61	28.04	1900	9089060	1	0.99	1834	5	4098022	1103678	1618195	1141238	1139927	0
F3716	417.231	39.46	38.13	41.96	2445	6773466	1	0.99	230	5	0	1641634	2560658	850422	806598	1192536
F3936	418.034	237.51	236.19	239.69	2866	926065	1	0.99	112	1	0	0	0	1217053	0	0
syn_F93787	418.123	164.91	162.13	167.69	25654	183489	1	0.99	178	1	21339	0	0	83921.6	65484.5	12743.9
F2812	418.989	235.76	232.93	238.38	1901	36694349	1	0.96	2505	6	4854381	7434951	8472715	8035514	7486492	7457573
syn_F94316	419.123	164.91	162.13	167.69	25704	183719	1	0.98	311	1	57358.8	0	0	45430.4	39427	41502.4
F3720	419.169	28.7	27.38	31.42	2447	3599647	1	0.87	465	4	0	1220106	1437392	551225	473586	0
syn_F95003	420.126	164.91	162.13	167.69	25745	230201	1	0.97	449	1	49049.6	0	0	56914.6	51832.2	72405.1
F2813	421.317	25.61	22.89	28.26	1902	651567714	1	0.99	5418	6	13455552	145784204	326618672	199585021	60238220	136353406
F4095	421.351	25.17	24.05	26.93	2763	2391876	1	0.98	345	2	0	0	1593699	0	0	812187
F4098	422.275	28.26	25.83	30.49	2764	3603756	1	0.96	445	3	0	0	2263864	609919	0	849599
syn_F96423	422.288	28.57	25.95	30.54	25855	178577	1	1	44240	7	70226.6	33808	0	0	34012.3	40530.2
F2815	422.32	25.17	23.82	27.6	1903	214642858	1	0.96	32895	6	2932193	35301736	80537030	47989721	14658777	33241401
syn_F96646	423.093	403.95	401.17	406.72	25881	144085	0.81	0.71	19	4	0	53203.7	32447.8	58433.2	0	0
syn_F96963	423.294	28.13	25.51	30.76	25903	167390	1	1	12952	1	17437.7	72706.4	0	0	54761.5	22484.6
F3721	423.323	25.17	24.05	27.82	2448	26615097	1	0.93	4276	5	0	4586517	9960458	6566354	1235472	4284296
F2826	423.336	57.44	57	59.89	1904	9124170	1	0.61	14	3	2215691	5701714	5193866	0	0	0
F2827	423.336	82.85	81.22	85.63	1904	10299796	0.54	0.83	4	4	163412	1957437	994827	8029237	0	0
F2828	423.336	86.56	85.86	89.34	1904	9374721	0.52	0.7	3	5	147924	1906138	1012265	1759911	5151774	0
F2829	423.336	110.02	107.46	112.58	1904	10317149	0.51	0.9	3	5	531755	483614	1226448	5269436	3679971	0
F2830	423.336	115.38	114.44	118.17	1904	5092385	0.45	0.89	2	5	399078	103195	256718	928833	3856345	0
F2831	423.336	139.47	138.59	141.96	1904	4263793	0.44	0.98	2	5	440154	418840	931789	1171944	1500178	0
syn_F97152	424.096	404.18	401.86	406.95	25921	118028	0.72	0.87	21	2	0	29015.2	38512.7	50499.9	0	0
F3726	424.34	57.88	56.78	60.58	2449	1553192	0.41	0.84	8	2	0	1219414	1127984	0	0	0
F3727	424.34	83.54	80.76	85.63	2449	2292261	0.41	0.92	3	3	0	416450	243841	1834182	0	0
F3728	424.34	87.02	85.63	89.81	2449	2244330	0.4	0.87	3	4	0	453257	239314	466209	1263249	0
F3729	424.34	116.07	113.28	118.87	2449	1637366	0.36	0.8	2	3	0	371596	0	292898	1058230	0
F4100	424.342	127.22	125.6	128.38	2766	1045788	1	0.99	67	2	0	0	4113	0	0	1205966
F4101	424.342	129.56	128.38	131	2766	1032433	1	1	75	2	0	0	5756	0	0	1108879
F2844	424.363	27.6	26.05	28.7	1905	883254	1	0.96	91	2	426182	0	470077	0	0	0
syn_F98388	426.101	404.18	401.4	406.95	26026	158489	1	0.74	49	1	0	50550.4	55124.8	52814.2	0	0
syn_F98843	426.32	142.3	139.65	145.02	26055	279649	1	0.97	379	4	68661.1	23372.4	46500.2	28717.5	71466.4	40931.8
F2848	426.358	120.5	118.87	123.28	1906	1184019	0.86	0.9	128	2	614346	0	736031	0	0	0
F2849	426.358	126.29	123.51	127.92	1906	2769128	1	0.95	209	3	621682	0	0	0	950395	1574635
F2850	426.358	128.85	127.92	130.77	1906	1684475	1	0.98	250	2	0	0	0	0	151065	1578899
syn_F99349	427.245	31.85	29.88	34.48	26103	153188	1	0.98	1359	1	-3381.83	35850.1	0	0	59753.7	60965.8
syn_F99714	428.249	32.07	29.88	34.7	26139	105628	1	0.75	5200	1	53624.6	16485.9	0	0	18059	17458.9
syn_F99967	429.095	134.81	127.11	145.94	26167	324589	0.71	0.94	9	1	47675.7	60941.9	24250.6	18197.9	82950.3	90572.3
syn_F100116	429.178	32.51	31.85	34.04	26180	122423	1	0.88	27	1	0	0	58121	0	0	64302.1
syn_F100274	429.24	43.01	40.38	45.63	26191	87741.4	1	0.98	102	1	0	0	20172.9	51955.3	8535.27	7078.02
F2853	429.273	58.77	57.44	60.58	1907	1803708	1	0.99	234	2	1069000	1098419	0	0	0	0
F4111	429.289	86.79	85.63	89.58	2968	2324497	1	0.8	24	1	0	0	0	0	2641648	0
syn_F100458	430.182	32.51	31.85	33.6	26221	120235	1	0.92	51	1	0	0	55346.9	0	0	64888.3
syn_F100496	430.244	43.01	40.38	45.63	26227	228456	0.75	0.98	10	3	0	0	90895.8	28595.7	70401.6	38562.4
syn_F101133	431.247	43.01	40.38	45.63	26284	178773	0.75	0.98	8	1	0	0	40716.8	29810.7	27074.8	81170.3
F2854	432.238	27.38	25.61	29.36	1908	183000609	1	0.99	30739	6	21812745	26488689	55591229	31858084	17095858	30578078
F2859	432.28	41.03	38.58	43.81	1909	4846820	1	1	56	6	903871	944952	772335	987635	876430	664636
F2860	432.969	237.07	234.35	238.6	1910	2998538	1	0.85	235	3	1097262	0	0	1266210	1280988	0
F2861	433.005	236.19	233.4	238.82	1911	1462413197	1	1	117625	6	305459891	393987369	409620632	376463078	397489778	356390117
F3938	433.039	235.54	233.4	238.16	2868	2298980	1	0.93	216	2	0	0	0	1831494	923596	0
F2866	433.078	125.13	122.36	127.22	1912	1653722	1	0.86	123	1	1677256	0	0	0	0	0
F2872	433.241	27.38	25.83	29.58	1913	47436337	1	0.99	8074	6	5381271	6778179	14809801	8514661	4595617	7479865
F2875	434.008	236.41	233.63	239.03	1914	194291906	1	0.95	14192	6	28251308	35688455	44301633	40651431	43162899	37917955
F3939	434.243	27.38	25.83	28.48	2869	2113848	1	0.99	335	2	0	0	0	1172159	0	954694
F2877	434.312	25.17	24.28	27.16	1915	7757373	1	0.9	1360	5	1049051	2580358	796925	2049775	1295264	0
F2881	435.009	236.19	233.4	238.82	1916	43814183	1	0.98	3143	6	7099502	9243234	9359865	8880953	9124640	8020274
syn_F102966	435.22	358.1	355.32	360.87	26458	195615	1	0.95	4078	4	66756.3	54680.3	74178.5	0	0	0
syn_F103497	436.235	148.23	145.48	151	26495	37050	1	0.98	80	1	0	0	0	37050	0	0
syn_F103727	437.145	128.65	126.01	130.85	26528	175939	1	0.93	490	1	0	520.132	0	46210.7	27824.2	101384
F2884	437.193	26.93	26.05	28.48	1917	1555822	1	1	278	1	1563805	0	0	0	0	0
syn_F103870	437.238	148.23	145.48	151	26539	52031.8	1	0.98	83	1	0	0	0	52031.8	0	0
F2890	437.352	57.88	56.78	60.58	1918	4157740	1	0.82	10	3	965487	2585124	2406895	0	0	0
F2891	437.352	83.54	80.99	85.63	1918	4471354	0.4	0.92	4	4	35664	781204	437611	3599918	0	0
F2892	437.352	86.79	85.63	89.58	1918	4207280	0.4	0.89	3	5	30826	836672	399938	899701	2337971	0
syn_F104223	438.239	148.69	145.94	151.47	26574	57528.2	1	0.97	97	1	0	0	0	57528.2	0	0
F3731	438.269	28.48	25.83	30.72	2450	3479290	1	0.99	529	5	0	607310	1466982	477480	403993	662686
F2895	438.379	26.49	25.61	28.26	1919	775817	1	0.98	12	2	366157	0	0	446447	0	0
syn_F104719	439.243	147.77	145.25	150.54	26622	91929.5	1	0.9	296	1	0	0	0	91929.5	0	0
syn_F105032	440.105	163.52	162.13	164.68	26646	263836	0.96	0.99	33	1	67032.6	0	0	66637.4	67172.2	62993.8
F4103	440.358	28.04	27.16	29.14	2769	612441	1	0.99	117	1	0	0	622445	0	0	0
F3736	441.152	28.92	28.04	31.65	2451	1206166	1	0.98	184	2	0	535898	737709	0	0	0
syn_F105815	442.147	349.72	346.93	352.53	26722	103496	1	0.97	62	3	0	33556.4	0	0	0	69939.4
syn_F106433	443.151	349.96	347.16	352.77	26773	74143.2	1	0.9	72	2	0	69437.1	0	0	0	4706.04
syn_F106584	443.233	32.73	30.1	34.26	26785	413488	0.74	0.93	3	5	83841	87365.9	68961.4	82991.7	72950.6	17377
F4113	443.305	87.26	85.63	90.04	2969	1761533	1	0.84	27	1	0	0	0	0	1952573	0
syn_F106831	444.153	349.96	347.16	352.77	26812	120347	1	0.92	127	1	0	81968.4	0	0	0	38379
syn_F107031	444.236	32.73	30.1	34.26	26825	393315	0.74	0.93	3	2	60395.2	73472.3	66415.6	70192	33585.8	89253.6
F2904	444.961	234.1	231.74	236.41	1920	5659425	1	0.91	576	6	497543	1410606	1108682	1307350	1757985	749070
F2905	444.961	237.73	236.41	240.36	1920	5574708	1	0.97	489	6	350422	1169986	1995657	1061283	1188458	919635
F3940	445.12	24.28	22.89	25.61	2870	2906694	1	1	479	3	0	0	0	320328	1658525	940845
syn_F107302	445.155	349.72	347.4	352.53	26856	52314.8	1	0.93	46	1	0	47260.5	0	0	0	5054.33
syn_F107437	445.24	32.73	30.54	34.26	26867	247403	0.71	0.91	6	1	32668	76630.2	64372	45094.8	4799.54	23838.3
syn_F107576	446.186	30.76	28.35	33.38	26893	145002	1	0.98	107	1	0	44038.5	50270.7	0	50692.3	0
F2906	446.253	26.93	26.05	28.04	1921	973548	1	0.98	181	1	983553	0	0	0	0	0
syn_F107798	447.189	30.54	28.35	33.16	26938	113554	1	0.98	146	1	0	21277	51643.6	0	40633.7	0
F2909	449.348	25.17	24.05	27.82	1922	36745530	1	0.95	5461	6	834047	2045914	16062410	7991471	4522360	5307328
syn_F108105	450.322	173.39	170.7	176.07	27059	92307.2	1	0.99	1345	3	0	0	0	0	0	92307.2
F4106	450.351	25.17	24.28	27.38	2771	7409621	1	0.81	1296	4	0	0	4105805	1510293	835187	973336
syn_F88958	451.222	43.45	42.13	44.98	27088	120988	0.8	0.81	95	1	0	0	24321.3	66307.6	-12393.6	42752.4
syn_F88998	451.315	200.84	195.97	202.46	27095	140594	1	0.72	41	1	0	0	40050.6	41728.7	0	58815.1
syn_F89004	451.325	172.95	170.24	175.61	27097	40387.7	1	0.97	1982	3	0	0	0	0	0	40387.7
syn_F91015	457.204	357.17	354.86	359.94	27308	48659.4	1	0.94	203	17	-23474.1	31879.5	40254.1	0	0	0
F3738	457.286	24.28	23.35	25.39	2453	11565779	1	0.97	2670	5	0	3244226	2725850	2816668	1001560	1787475
F3941	458.29	24.28	23.12	25.39	2871	1333176	1	1	253	2	0	0	0	858471	0	497872
syn_F91626	459.126	127.99	125.35	130.63	27369	237410	1	0.86	426	1	0	76629.2	0	59090.3	35661.4	66028.9
syn_F91838	459.22	147.77	145.48	150.54	27379	75891.6	1	0.93	32	15	0	0	0	75891.6	0	0
syn_F91980	460.13	127.99	125.35	130.63	27399	234412	1	0.8	110	1	0	72775.4	0	35980.4	75334.2	50321.9
F2911	460.269	26.93	26.05	29.14	1923	66226563	1	0.96	13023	6	1863151	7137160	29030822	15047705	5765592	7444153
F3739	461.272	26.93	26.05	29.36	2454	17694777	1	0.97	3575	5	0	1602403	8162655	4008114	1522057	2415548
F4108	462.275	27.16	26.27	28.26	2772	1155901	1	1	212	1	0	0	1165906	0	0	0
F4116	463.13	24.51	23.12	25.39	2971	1821672	1	1	328	2	0	0	0	0	1066822	765853
syn_F93218	464.131	348.79	343.66	365.5	27540	83864.3	1	0.89	87	3	0	18325.2	0	0	0	65539.1
syn_F94001	466.135	350.42	349.72	352.77	27610	69692.6	0.88	0.91	77	1	0	13372.6	0	0	0	56319.9
F3942	467.279	25.83	23.82	27.16	2872	2378382	1	1	384	3	0	0	0	1042801	721038	630548
syn_F94719	467.348	142.52	139.87	145.25	27669	371555	1	0.92	345	2	62923	76934.9	61350.2	23553.7	50827	95965.8
F2913	467.373	38.13	35.35	40.8	1924	5005576	1	0.97	47	5	1111256	1078102	910790	1003470	1039193	0
syn_F94812	468.168	31.19	29.66	33.38	27681	141060	1	0.93	507	1	0	36868	63642.7	0	40549.5	0
F2918	468.308	138.15	135.44	138.59	1925	4017744	0.68	0.98	544	6	134810	1760500	1680487	355847	249192	134595
F2919	468.308	142.65	141.04	145.04	1925	12174040	0.5	0.97	1248	6	2302726	1841583	2101087	1711004	2030529	2449446
syn_F94991	468.352	142.52	140.09	144.79	27697	378310	1	0.9	892	1	47662.1	80231.5	45389.3	21437.8	69250.3	114339
F2921	469.389	38.58	36.28	41.26	1926	11852180	1	0.9	55	6	2035414	2466292	2014718	2225128	2349781	1097010
F2922	469.389	50.53	47.98	52.15	1926	1749824	0.45	0.9	53	6	67638	740238	1332276	340175	196392	179708
syn_F96174	472.304	172.07	169.54	173.84	27803	53032	1	0.93	726	2	0	0	0	0	0	53032
syn_F96477	473.307	172.29	170.24	172.95	27831	55892.3	1	0.87	196	1	0	0	0	0	0	55892.3
F2923	473.318	24.28	22.89	26.27	1927	57583201	1	0.99	13473	6	1742781	9022864	14679372	15710398	2395641	14048145
syn_F96637	474.19	148.69	145.94	151.47	27851	26805.5	1	0.91	84	1	0	0	0	26805.5	0	0
F3742	474.321	24.05	23.59	25.39	2455	11684547	1	0.92	3039	3	0	3315291	0	4636841	0	3741415
syn_F96882	475.194	148.23	145.48	151	27886	76543	0.75	0.99	122	1	0	0	0	76543	0	0
F2940	475.297	3.8	2.63	6.16	1928	6775650	0.21	0.65	2	6	2316749	2028791	665331	782142	733113	591458
F2941	475.297	26.27	25.17	28.92	1928	12672910	1	0.87	5	6	3868721	3592788	1715897	1617329	1412854	856217
F2957	476.301	26.49	25.39	28.7	1929	2221623	1	0.93	4	3	994262	736366	524544	0	0	0
F2961	476.304	41.96	39.46	44.05	1930	1134734	1	0.98	103	3	525188	316935	420309	0	0	0
F2962	477.38	25.39	24.05	28.04	1931	3142474	1	0.99	406	3	1490766	998416	0	676195	0	0
F2963	478.293	142.89	140.16	143.83	1932	4786957	1	0.99	479	6	615651	1054608	1237777	975792	797426	240016
F2964	478.293	145.77	143.83	148.45	1932	6556652	1	0.94	578	6	1318957	944790	910627	839020	1430597	1404290
F2971	478.321	40.8	39.68	42.89	1933	1341850	1	0.99	229	2	410904	0	0	0	948472	0
F3745	478.384	25.39	24.28	26.49	2456	589707	1	0.96	103	1	0	613552	0	0	0	0
F3954	478.866	194.76	191.89	197.04	2874	5366153	0.22	0.85	2	3	0	0	0	1854801	1844881	2230061
F3955	478.866	200.34	199.64	203.13	2874	3541922	0.27	0.78	2	3	0	0	0	1381918	1091136	1436294
F3956	478.866	207.76	205.45	209.62	2874	4513626	0.26	0.75	2	3	0	0	0	1791540	1560048	1694677
F3957	478.866	213.33	210.78	214.72	2874	4508388	0.3	0.84	2	3	0	0	0	1801632	1399518	1705441
syn_F98504	480.148	186.67	183.89	189.36	28047	273457	1	0.97	4160	1	83677.8	33661	22471.7	11324.6	49848.5	72473.8
syn_F98534	480.213	29	26.38	31.63	28053	234909	1	0.98	139	5	68438.4	0	58986.4	37778.6	54711	14994.5
syn_F98588	480.272	148.92	146.4	151.7	28060	35971.3	0.94	0.8	105	1	0	0	0	35971.3	0	0
F2978	480.345	133.11	131	133.81	1934	2300191	0.83	0.98	214	5	550461	644540	363776	604410	438399	0
F2979	480.345	135.21	133.81	137.93	1934	3037769	1	0.97	289	5	502604	85058	0	649742	807184	1167855
syn_F98860	481.216	29	26.38	31.63	28083	254238	1	0.98	145	4	49125.3	0	63129.4	42544.4	29263.9	70174.7
syn_F99075	482.218	29	27.04	31.63	28107	216227	1	0.98	181	1	22301	0	60118.1	13248.3	81181.9	39377.9
F2981	482.324	141.5	138.81	144.31	1935	10357105	0.95	0.86	659	6	1876211	1554955	1684486	1453580	1923981	2257043
F2982	482.36	142.19	139.47	144.8	1936	6932910	1	0.79	569	6	1307288	820810	1039549	876229	1445369	1653706
syn_F99486	483.343	200.37	197.59	203.16	28148	204334	0.89	0.92	1762	2	0	0	82636.1	64334.5	0	57363.2
F4109	484.312	28.7	27.82	30.49	2774	737923	1	0.99	139	1	0	0	748941	0	0	0
syn_F99676	484.347	200.37	197.82	203.16	28180	198686	0.84	0.92	2387	1	0	0	71208.3	47907.5	0	79569.9
F2983	485.289	25.83	23.82	28.48	1937	427248190	1	1	33393	6	48262324	108544592	80816019	82300200	55130318	52256228
syn_F99923	485.349	200.37	195.27	203.16	28214	145123	1	0.87	437	1	0	0	17273.6	99183.5	0	28666
F2991	486.293	25.83	24.05	28.48	1938	133564487	1	1	23419	6	14731410	34990760	26079644	25123777	16816754	15869205
syn_F100056	486.352	200.37	198.51	202.23	28238	88441	1	0.97	57	1	0	0	29105.4	1038.87	0	58296.7
F2993	487.296	26.05	24.73	26.49	1939	17327381	1	0.94	2990	5	1467828	6126975	0	3941013	2574965	3225600
F2994	487.296	26.71	26.49	28.92	1939	37578505	1	0.73	2997	5	5308278	5125417	0	6277320	4145307	1379486
F4110	487.334	24.28	22.89	25.39	2775	1462767	1	0.99	246	2	0	0	718736	0	0	758033
F2998	487.352	144.56	142.42	147.48	1940	11667157	0.71	0.93	885	6	2437146	1302352	1421179	1812939	2631626	2630340
F2999	488.047	237.73	235.06	240.36	1941	3929166	1	0.96	377	5	989644	1355592	1126863	608926	678854	0
F3000	488.3	27.6	25.83	28.7	1942	4710519	1	1	685	3	1542619	0	1202012	1959632	0	0
syn_F100424	488.395	26.38	23.67	29	28290	181744	1	0.94	1882	2	0	0	68143.8	50632.6	62967.9	0
syn_F100512	489.115	426.81	424.04	429.58	28299	-5346.51	1	1	255	2	0	0	0	0	0	-5346.51
syn_F100609	489.398	26.17	24.13	28.13	28316	178367	1	0.96	3217	1	0	0	76412.8	87838	14115.7	0
syn_F100675	490.118	427.27	424.5	430.04	28325	71575.8	1	0.94	418	1	0	0	0	0	0	71575.8
F3748	490.344	24.28	23.12	25.17	2457	4384540	1	0.96	1078	3	0	1366135	1579822	0	0	1448583
syn_F100837	490.401	26.6	24.36	27.69	28343	133159	1	0.9	592	1	0	0	17354	56477.9	59327.3	0
syn_F100870	491.12	427.27	424.73	430.04	28356	51954.4	1	0.91	345	1	0	0	0	0	0	51954.4
syn_F100972	491.232	37.76	35.13	40.38	28368	39243.4	0.87	0.96	11	1	0	39243.4	0	0	0	0
F3004	491.292	22.66	21.49	24.05	1943	5280300	1	0.97	1035	5	1319561	726546	1200380	1618629	0	427184
syn_F101019	491.404	26.17	24.82	27.04	28377	141567	1	0.92	47	1	0	0	30990.8	76183.1	34392.8	0
syn_F101116	492.122	427.5	424.73	430.04	28386	110045	1	0.95	38	1	0	0	0	0	0	110045
syn_F101193	492.235	38.2	35.57	40.82	28397	25770.7	0.83	0.96	24	1	0	25770.7	0	0	0	0
F3007	492.324	26.27	24.95	28.92	1944	9645993	1	0.88	3	6	3258851	2833543	1383150	1105586	1152241	941852
F3017	493.327	26.49	25.39	28.92	1945	1677246	1	0.94	3	3	888513	499968	334199	0	0	0
syn_F101596	494.151	38.2	35.57	40.82	28434	176157	0.89	0.96	347	2	20450.7	25194.7	0	56872.2	73639.1	0
F3026	494.324	136.13	133.34	136.82	1946	8422563	0.68	0.99	890	6	560194	3247436	3920079	718497	510723	365807
F3027	494.324	141.04	139.47	143.83	1946	24060528	0.63	0.96	2335	6	4185484	3351960	3667396	3272173	4130428	5847864
syn_F101833	495.154	38.2	35.57	40.82	28461	232340	0.9	0.95	2455	1	75092.2	86897.4	0	13282.5	57068.1	0
F3030	495.327	141.04	138.37	143.6	1947	7630209	0.85	0.84	529	6	1383253	931981	1064352	971116	1672132	1894540
syn_F102021	496.148	37.98	35.57	40.6	28487	267966	0.89	0.95	4748	1	99991	62215.2	0	50975.6	54784	0
F4117	496.297	138.37	137.05	139.93	2972	847894	1	0.95	119	2	0	0	0	0	524578	434022
F4118	496.297	141.04	139.93	142.65	2972	923502	1	0.99	142	2	0	0	0	0	417934	533215
F3035	496.339	134.97	132.18	136.36	1948	258405382	0.74	0.99	7258	6	16667466	94655339	115750597	25806058	13482587	9939688
F3036	496.339	140.6	138.59	143.36	1948	712058138	0.68	0.93	30929	6	123997217	92375915	112067759	92733147	124332991	196662083
syn_F102157	496.34	160.04	157.26	162.82	28506	296598	1	1	1308	14	70772	91635.2	39310.6	95308.2	-428.076	0
F3040	496.382	134.97	132.41	137.05	1949	1053849	1	0.98	101	3	90038	514796	576860	0	0	0
F3041	496.382	139.25	137.05	141.96	1949	3161598	1	0.91	231	4	1019786	517658	595573	0	0	1229724
F3043	497.343	134.97	132.18	136.36	1950	68077183	0.74	0.99	6093	6	4326684	24785873	30673651	6798900	3566512	2717530
F3044	497.343	140.6	138.59	143.36	1950	189444853	0.72	0.92	15975	6	33270238	24643100	29810637	24627000	32684020	52239134
syn_F102445	497.344	160.04	157.26	162.82	28533	244112	1	1	995	9	27423.9	60785.6	68093.5	53878.4	33931	0
F3053	498.345	134.97	132.41	136.36	1951	11431896	0.75	0.98	1051	6	717450	4218504	5145953	1172673	601458	383832
F3054	498.345	139.93	137.27	138.59	1951	26022490	0.67	0.67	2318	6	3473172	967545	390655	2262413	3710787	1355981
F3055	498.345	140.82	140.16	143.36	1951	31908461	0.68	0.89	2723	6	4125834	927168	1185007	1961583	4202432	5095561
syn_F102700	498.346	160.04	157.26	162.82	28555	254438	1	0.98	8823	7	39353.4	58032.3	44230	58939.6	53882.4	0
F3058	499.034	234.59	233.4	235.06	1952	727306	0.92	0.79	191	3	0	0	31996	529129	348103	0
F3059	499.034	237.94	235.98	240.59	1952	9638080	1	0.95	1142	5	1011306	2510061	1429894	4939546	1982286	0
F3061	499.348	137.93	135.44	139.25	1953	2056300	1	0.99	190	4	641194	0	0	565719	595389	398479
F3062	499.348	140.82	139.25	142.89	1953	2504919	1	0.94	294	4	558723	0	0	525440	581066	929512
syn_F102923	499.348	159.81	157.03	162.59	28590	323563	1	0.96	1142	1	41687.4	83772.8	73836	53503.6	70763.1	0
syn_F103067	500.305	140.31	137.67	142.96	28607	79590	0.88	0.99	45	4	0	0	0	0	79590	0
F3063	500.992	236.63	233.86	239.25	1954	16572628	1	0.93	1221	6	2946310	2891014	3152259	3686866	3540365	3458117
syn_F103248	501.308	140.53	137.89	143.19	28629	56393.2	0.91	0.94	71	4	0	0	0	0	56393.2	0
F3064	502.316	25.83	24.05	28.48	1955	312067458	1	0.98	57588	6	33619283	81241496	51495115	59956697	42607806	43208494
F4112	502.344	24.28	22.89	25.39	2776	1720088	1	1	321	2	0	0	1312125	0	0	419968
F3067	503.319	25.83	24.51	28.48	1956	103254150	1	1	18480	6	10944710	26885970	19910977	18700277	13060354	13770862
F3074	504.323	27.38	24.73	29.14	1957	150320068	1	0.95	20832	6	29841034	28256673	20987538	33882613	24764971	12641504
syn_F103931	505.177	342.5	339.72	342.73	28704	49933.4	0.79	0.86	22	1	0	49933.4	0	0	0	0
F3075	505.327	27.6	26.27	29.58	1958	39644012	1	0.96	6676	5	8732986	7686482	5937877	9896328	7406339	0
F4114	505.411	25.61	23.82	28.26	2777	6904229	1	0.97	804	4	0	0	1465291	1037892	3746456	673892
syn_F104068	506.18	341.57	338.8	344.36	28722	78300.9	0.94	0.95	37	1	0	78300.9	0	0	0	0
F4121	506.329	26.93	26.05	28.04	2973	1222269	1	0.99	229	1	0	0	0	0	1253122	0
F3079	507.272	25.39	24.28	27.16	1959	6012131	1	0.84	1152	4	992798	2621747	1558577	0	0	853009
F3082	510.355	139.7	137.05	141.96	1960	9294636	0.85	0.85	507	6	1683711	1144767	1161983	1266327	1915517	2484362
syn_F104887	511.097	427.27	424.5	430.04	28825	85161.5	1	0.89	263	2	0	0	0	0	0	85161.5
syn_F105012	512.1	427.73	424.96	430.27	28846	46966.6	1	0.82	264	1	0	0	0	0	0	46966.6
syn_F105161	513.102	426.81	424.5	428.65	28872	43730.8	1	0.95	52	1	0	0	0	0	0	43730.8
F3083	515.008	236.19	233.4	238.82	1961	782905941	1	0.99	54999	6	121084279	159069030	165235503	157633962	167956090	156544625
F3085	516.011	236.19	233.4	238.6	1962	102029150	1	0.98	7551	6	14027969	21019440	21609818	21054247	22266762	20609692
syn_F105754	516.299	165.84	163.06	168.62	28946	269775	1	0.95	469	2	0	64082.4	64350.6	52465.6	19618.7	69257.9
F3089	517.013	236.63	233.86	239.25	1963	22132126	1	0.97	1661	6	3846765	4238921	4969538	3821532	4593809	4387639
syn_F106008	517.303	165.84	163.06	168.62	28973	373335	1	0.94	1131	1	0	70344.4	94753.2	97746.6	52051.3	58439.3
syn_F106012	517.331	140.53	137.89	143.19	28974	21214.9	1	0.97	88	4	0	0	0	0	21214.9	0
F3090	518.322	135.21	132.41	136.36	1964	5095487	0.73	0.97	453	6	323379	2022019	2239568	479758	201119	158428
F3091	518.322	140.82	138.59	143.13	1964	13786962	0.7	0.92	1103	6	3039832	1892914	2195570	1556752	1901495	3765610
syn_F106126	518.323	159.58	156.8	162.36	28988	220897	1	0.95	2180	6	33378.8	95465.9	8271.71	47248.7	36531.7	0
syn_F106134	518.334	139.87	137.23	142.52	28989	66615	1	0.83	94	4	0	0	0	0	66615	0
F3752	518.375	24.05	23.12	25.17	2458	18586939	1	0.98	4651	4	0	2340172	7787895	4054330	0	4414542
syn_F106389	519.326	159.35	156.57	162.13	29009	335955	1	0.92	466	1	54815.1	97356	61770.2	37643.9	84369.5	0
F4196	519.379	24.05	23.12	25.39	3037	1343739	1	1	245	1	0	0	0	0	0	1354744
F3092	520.339	134.27	131.48	135.67	1966	68654010	0.68	0.99	5405	6	4582066	25521082	30472602	5841195	3600093	2335670
F3093	520.339	140.16	138.59	142.89	1966	152085271	0.55	0.95	15155	6	28324114	13443375	19668054	23804390	27617636	45279660
syn_F89260	521.23	34.91	32.94	37.54	29039	220096	0.77	0.97	33	1	33487.6	-38275.4	53939.8	37022	94602.8	39319.1
F3101	521.343	127.92	126.52	128.62	1967	897686	0.65	1	36	2	0	26442	908787	0	0	0
F3102	521.343	134.27	131.48	135.67	1967	19424778	0.68	0.99	1480	6	1198191	7218235	8669344	1716523	963104	657982
F3103	521.343	140.16	138.59	142.65	1967	42883666	0.55	0.95	4239	6	8014295	3720378	5746993	6826623	7701727	12577816
F3105	521.42	37.9	35.12	40.57	1968	1390948	0.69	1	7	2	662271	0	0	0	747670	0
syn_F89420	522.203	341.57	338.8	344.36	29053	54943.7	0.92	0.95	24	2	0	54943.7	0	0	0	0
syn_F89433	522.235	34.91	32.73	37.54	29054	304401	0.83	0.94	113	1	5181.74	50558.3	81189.9	50844.2	42259.6	74367.6
F3108	522.355	133.58	130.77	134.51	1969	38289372	0.83	0.85	2956	6	2365605	15597706	18155925	2801656	2019615	844933
F3109	522.355	137.49	134.74	138.37	1969	159292319	0.65	0.81	8568	6	18189637	17922969	17714894	20233084	18945516	16494585
F3110	522.355	139.25	140.16	140.82	1969	66628144	0.65	0.96	8492	5	1856948	0	43007	88191	1516422	4626927
syn_F89629	523.228	34.48	32.51	37.1	29074	327345	0.84	0.95	143	1	61215.3	74886.5	83964.6	45722.7	12169	49386.9
F3119	523.358	132.41	129.8	131	1970	5438936	0.85	0.97	732	4	9839	129868	773878	45259	0	0
F3120	523.358	133.81	132.64	134.74	1970	11511531	0.88	0.75	836	6	430969	4454668	1588848	687940	599363	320884
F3121	523.358	137.27	134.74	138.37	1970	29448277	1	0.98	2451	6	5250209	5212622	4984974	5787938	5388292	4684310
F3122	523.358	139.25	138.37	140.82	1970	19176771	1	0.95	2464	6	4038185	561528	876253	3441116	4699027	6701357
syn_F89737	524.209	342.73	340.18	345.54	29089	25822.1	0.96	0.85	48	1	0	25822.1	0	0	0	0
F3126	524.371	133.11	130.29	134.27	1971	47270042	0.83	0.76	3276	6	2719001	20322703	22805270	4021590	2363225	1215599
F3127	524.371	137.05	134.27	137.93	1971	188034593	0.67	0.86	9968	6	19209679	22440920	22873537	26017289	21333177	19307171
F3128	524.371	138.59	139.7	141.27	1971	83538573	0.67	0.98	9537	6	3010648	138248	105656	360804	2419451	8025085
F3133	525.374	126.75	125.6	128.15	1972	932128	0.85	0.66	140	2	0	147584	839280	0	0	0
F3134	525.374	133.34	130.53	134.27	1972	13231235	1	0.62	1002	6	665104	5910513	6243390	1142239	657330	335171
F3135	525.374	136.36	134.27	138.37	1972	39831278	1	0.97	2910	6	6427698	6577989	6770194	9090193	7271871	6483652
F3136	525.374	138.81	138.37	141.27	1972	18694138	1	0.99	2620	6	4400230	277615	128297	2892154	5251935	7196574
syn_F89963	525.901	179.04	177.43	181.35	29114	75100.5	1	0.89	319	1	0	49515.6	25584.9	0	0	0
F3139	526.377	136.82	134.04	139.47	1973	9255046	0.95	0.94	491	6	1708625	1294698	1178166	2006014	1880056	2112491
syn_F90056	526.904	178.8	177.43	180.42	29132	153978	1	0.99	38	1	0	90837.6	63140.1	0	0	0
F3757	526.963	234.1	232.93	235.54	2459	853202	0.83	0.98	147	2	0	555227	0	620132	0	0
syn_F90086	527.071	426.81	424.27	429.58	29136	48044.9	1	0.86	288	1	0	0	0	0	0	48044.9
syn_F90116	527.159	342.27	339.49	345.06	29141	39328.2	0.9	0.88	15	3	0	39328.2	0	0	0	0
syn_F90294	528.162	341.57	338.8	344.36	29154	55369.7	0.89	0.91	21	1	0	55369.7	0	0	0	0
F3146	528.393	137.49	134.74	136.59	1974	5976673	0.71	1	504	6	797905	162579	197286	995596	429974	143942
F3147	528.393	139.25	138.15	141.27	1974	8192810	0.7	0.85	537	6	1152950	127513	157050	949725	966214	1688613
syn_F90411	529.164	342.27	339.49	345.06	29171	111392	0.84	0.86	17	1	0	111392	0	0	0	0
F3153	529.399	133.34	130.53	134.27	1975	33415500	1	0.81	2569	6	2412138	12386781	16704323	2797839	1957861	635202
F3154	529.399	137.05	134.27	138.37	1975	108535553	1	0.99	8410	6	20516530	16589551	16333412	23975471	18360955	19490322
F3155	529.399	139.25	138.37	141.96	1975	71017941	1	0.99	9045	6	17397969	1507682	2143182	13021691	15653653	25730251
syn_F90574	530.167	342.04	339.26	344.83	29188	61474.3	0.96	0.81	21	1	0	61474.3	0	0	0	0
F3158	530.347	26.27	23.59	28.7	1976	131028217	1	0.95	10329	6	668199	19065948	47145562	31496278	8795760	23983257
F3159	530.347	29.36	28.7	32.11	1976	15543147	1	0.83	649	6	154742	4353168	5879045	3519115	785067	1280353
F3160	530.402	133.34	130.53	134.27	1977	8953589	0.74	0.8	712	6	676723	3365667	4676250	668947	532019	52858
F3161	530.402	137.49	134.74	138.37	1977	29265177	0.65	0.96	2392	6	5648242	4358861	4529158	6425941	5055059	5009996
F3759	531.351	26.27	23.82	28.7	2460	45059685	1	0.98	6862	5	0	6353959	15792871	10614685	2782214	9575451
F3760	531.351	29.36	28.7	32.11	2460	4944400	1	0.86	421	5	0	1541598	1901917	1132602	142339	383189
F3165	531.405	131.95	129.09	134.04	1978	1080738	0.63	0.96	107	5	77969	0	910952	118373	83372	13592
F3166	531.405	139.25	137.71	141.27	1978	4231744	0.57	0.94	402	5	924234	0	226997	888589	857400	1607030
F3173	532.355	27.82	25.17	29.36	1979	57381498	1	0.92	7868	6	1166800	8578813	16598017	18909471	4462379	7686018
syn_F91056	533.326	165.37	162.59	168.15	29233	245656	1	1	326	1	0	21471.3	92184.9	71253.9	44943.8	15801.9
F3761	533.358	27.38	26.27	29.58	2461	14665302	1	0.91	2276	4	0	2310644	4675937	6090970	0	1603751
F4197	533.887	200.81	199.18	202.66	3038	1163014	0.22	0.93	2	1	0	0	0	0	0	1292537
F4198	533.887	208	206.37	210.78	3038	1443873	0.24	0.61	2	1	0	0	0	0	0	1600315
F4199	533.887	213.33	211.25	216.11	3038	1783362	0.23	0.95	2	1	0	0	0	0	0	1952425
syn_F91198	534.296	160.04	157.26	162.82	29253	210326	1	0.84	523	1	34063.2	59895.8	35483.7	45871.8	35011.1	0
syn_F91201	534.329	165.84	163.06	168.62	29254	282748	1	0.93	500	2	0	34780	49810.4	65308.2	78020.2	54829.7
F3779	536.886	188.32	185.42	189.26	2462	4904491	0.35	0.5	2	4	0	1057719	0	1309648	1008509	1876501
F3780	536.886	194.98	192.85	196.13	2462	5124377	0.36	0.64	2	4	0	1097153	0	1366115	1487044	1871523
F3781	536.886	197.99	196.13	199.18	2462	4713990	0.35	0.7	2	4	0	1067446	0	1494105	1189399	1432994
F3782	536.886	200.81	199.18	203.13	2462	5868346	0.36	0.86	2	4	0	1544398	0	1790610	1309948	1870908
F3783	536.886	207.76	205.45	209.62	2462	6644854	0.36	0.89	2	4	0	1682257	0	2144904	1771213	1885435
F3784	536.886	213.33	210.55	216.11	2462	8735327	0.38	0.61	2	4	0	2085899	0	2917542	2228952	2562174
F3187	537.535	356.88	353.96	359.56	1981	3094350	0.21	0.91	2	6	842819	1355687	1522640	540396	466291	499521
F3828	539.883	188.32	185.42	189.26	2463	7165541	0.59	0.67	2	5	0	1502895	422703	1808590	1331138	2641711
F3829	539.883	190.21	189.26	190.93	2463	3450048	0.59	0.9	2	5	0	682165	196588	908267	720222	1361037
F3830	539.883	192.13	190.93	192.85	2463	7217977	0.59	0.56	2	5	0	841263	307676	1243259	787639	1305219
F3831	539.883	197.75	196.13	198.95	2463	6246182	0.59	0.94	2	5	0	1354736	354465	1717700	1558060	1900782
F3832	539.883	200.34	198.95	203.13	2463	9131500	0.59	0.8	2	5	0	2210433	644379	2696455	1887265	2772281
F3833	539.883	204.29	203.13	205.21	2463	4693394	0.6	0.97	2	5	0	1050725	343230	1184925	1103170	1515440
F3834	539.883	208.23	205.45	209.62	2463	9720665	0.59	0.73	2	5	0	2222783	771875	2892359	2284878	2701808
F3835	539.883	213.33	210.78	216.11	2463	12535043	0.59	0.73	2	5	0	2796284	1084679	3940993	2938167	3396787
F3836	540.426	28.92	27.82	30.49	2464	1355541	1	1	233	2	0	618011	769550	0	0	0
syn_F92749	543.133	342.27	339.49	342.73	29394	36809.9	0.81	0.76	19	1	0	36809.9	0	0	0	0
F3838	543.343	26.05	24.51	27.6	2465	2727972	1	0.98	385	3	0	1126727	0	954259	634819	0
syn_F92869	544.136	343.66	341.11	346.24	29404	26174.3	0.81	0.77	21	1	0	26174.3	0	0	0	0
F3201	544.34	130.53	128.15	129.33	1985	7012208	0.83	0.98	810	2	0	191826	679283	0	0	0
F3202	544.34	132.18	131.71	133.34	1985	11251863	0.83	0.66	836	6	324474	3957664	671737	326182	529822	68566
F3203	544.34	135.67	133.34	137.05	1985	27256496	1	0.97	2412	6	5533666	5087275	5247545	5088182	5199817	3426285
F3204	544.34	138.15	137.05	140.38	1985	21177983	1	0.97	2132	6	5033353	817189	486550	4025493	4614923	7600929
F3206	545.343	130.77	128.15	133.34	1986	3591791	1	0.93	236	6	171494	1539392	1802512	185799	141012	27680
F3207	545.343	135.9	133.34	137.05	1986	8271181	1	0.98	717	6	1524359	1472280	1633141	1635807	1462605	1187951
F3208	545.343	138.15	137.05	140.82	1986	6252648	1	0.99	627	6	1498298	224692	85708	1242225	1318126	2351367
F3215	546.354	131.48	128.62	133.81	1987	3835687	0.91	0.94	250	6	217165	1614245	2045709	240356	147144	25851
F3216	546.354	136.59	133.81	139.25	1987	14411075	0.95	0.9	768	6	3143695	1992130	1681010	2948978	2876933	2759151
F4119	546.4	32.57	26.05	38.8	2778	5829522	0.63	0.89	26	2	0	0	3407886	2637849	0	0
F4120	546.4	43.81	38.8	136.36	2778	25833608	0.62	0.89	26	2	0	0	13750534	13349356	0	0
F3844	546.917	57.88	56.32	60.58	2466	2087148	1	0.91	44	2	0	2161733	1132949	0	0	0
F3845	546.917	83.78	81.45	86.56	2466	2077671	1	0.98	15	3	0	49748	30492	2211805	0	0
F4124	550.914	200.81	199.18	202.89	2975	2229206	0.32	0.91	2	2	0	0	0	0	844271	1559326
F3234	552.911	200.34	199.18	202.89	1988	56515162	0.45	0.53	2	6	3236985	13472290	3598599	14280123	11316089	17123905
F3235	552.911	204.05	202.89	205.91	1988	46991073	0.44	0.64	2	6	2902476	9969241	3415310	10855544	10539218	14241906
F3236	552.911	208.23	205.91	209.39	1988	60356948	0.44	0.61	2	6	3481548	13033311	4420405	15696600	14184247	16372033
F3237	552.911	219.12	218.2	221.9	1988	53294208	0.44	0.83	2	6	4239578	11059700	5269898	15923055	12222766	14821117
F3860	553.913	188.55	185.66	189.26	2467	5966065	0.72	0.55	3	4	0	1342689	0	1446584	1209575	2405723
F3861	553.913	194.98	192.13	196.13	2467	7867014	0.7	0.82	3	4	0	1780122	0	2100673	2070751	2982765
F3862	553.913	198.23	196.13	199.64	2467	7101608	0.7	0.87	3	4	0	1680595	0	2004037	1670759	2413150
F3863	553.913	200.81	199.64	203.13	2467	7194743	0.72	0.87	3	4	0	1863058	0	2017754	1649265	2535606
F3864	553.913	207.76	205.45	209.62	2467	9690288	0.77	0.76	3	4	0	2428866	0	2950191	2582894	2961165
F3865	553.913	213.33	210.78	216.11	2467	12858503	0.78	0.79	3	4	0	3006289	0	4307039	3318862	3928970
F3866	553.913	219.12	217.04	221.9	2467	9273189	0.72	0.95	3	4	0	2435800	0	3209957	2513973	3004410
F3867	553.913	226.76	223.98	229.56	2467	9479344	0.7	0.95	2	4	0	2445441	0	3063604	2787844	2983456
F3960	554.176	24.51	23.35	25.17	2876	4780739	1	0.94	1083	3	0	0	0	705849	2633076	1450814
F3238	554.392	135.21	132.41	136.13	1989	3667777	1	1	399	4	0	2065256	1525180	281536	38079	0
F3239	554.392	137.93	136.13	138.81	1989	7380589	1	0.98	731	5	1391739	916664	259235	2536999	2730971	0
F3240	554.392	140.16	138.81	142.65	1989	9207119	1	0.97	930	5	1348567	1841127	1571658	2204770	2488510	0
F3257	554.905	188.32	185.42	189.26	1990	168300692	0.7	0.66	2	6	8447988	48107160	13982734	54316085	43237985	86920214
F3258	554.905	194.98	192.85	196.13	1990	185334731	0.75	0.92	2	6	9694616	47987205	15190285	57850724	61578768	85671093
F3259	554.905	198.23	196.13	199.64	1990	207584187	0.75	0.84	2	6	13058075	57640047	17579436	69944722	60100365	80725954
F3260	554.905	200.81	199.64	203.13	1990	213996538	0.8	0.8	2	6	16096522	65081712	17880154	72092724	57510591	84544048
F3261	554.905	207.76	205.45	209.62	1990	294169976	0.82	0.81	3	6	21388048	82878284	27852097	99135270	86470298	100140172
F3262	554.905	213.33	210.78	216.11	1990	406973420	0.82	0.76	3	6	39307280	105481537	42069516	139450615	110415971	132141578
F3263	554.905	219.12	217.27	221.9	1990	258565670	0.78	0.95	2	6	27076385	70455637	33226715	104540616	80202578	93871785
F3264	554.905	226.53	223.75	229.33	1990	280785669	0.76	0.96	2	6	27662793	83910955	48231552	103424816	93627104	100107999
F3870	555.395	139.93	138.59	142.19	2468	1903844	0.58	0.95	187	3	0	562384	0	528986	796082	0
F3314	555.908	200.57	199.18	203.13	1992	54104567	0.43	0.57	2	6	3214440	12482397	3407764	13635241	10724332	16306159
F3315	555.908	204.05	203.13	205.91	1992	40236300	0.4	0.53	2	6	2418998	8519150	2859424	9348583	9033641	12598980
F3316	555.908	208.23	205.91	209.39	1992	54924828	0.44	0.54	2	6	3100843	11834960	3966532	14247004	12887844	15171018
F3317	555.908	219.12	218.43	221.9	1992	45497953	0.41	0.89	2	6	3552911	9229449	4217118	13549823	10528089	12337939
F3330	556.91	214.72	214.03	217.27	1993	11614899	0.3	0.69	2	5	996042	2843953	0	3431669	2806678	3079841
F3874	559.472	37.9	35.12	39.68	2469	2184777	1	0.99	134	4	0	588527	533699	529724	629365	0
F3340	559.518	233.86	231.01	236.41	1994	3857197	0.46	0.88	6	3	1396142	1791781	1299892	0	0	0
F3341	559.518	238.16	236.41	240.82	1994	2635152	0.47	0.72	5	3	536852	1513216	1163347	0	0	0
F3348	561.948	57.66	55.17	60.35	1995	5892651	1	0.94	34	5	1532207	4569398	2403850	48310	18542	0
F3349	561.948	84.24	81.45	85.86	1995	4038004	1	0.98	7	5	9017	173282	46665	4120429	58648	0
F3350	561.948	87.95	85.86	90.74	1995	3041610	0.98	0.98	3	4	0	200445	35039	1029320	2121778	0
F2937	563.943	57.88	55.4	60.58	1996	35775617	1	0.87	44	3	8601954	27991816	14800202	0	0	0
F2938	563.943	84.01	81.22	85.86	1996	24694896	1	0.94	10	5	397759	1129815	455288	24490331	212959	0
F2939	563.943	88.42	85.86	91.2	1996	20396916	1	0.81	5	6	400270	1348790	457093	6020721	12650001	1434183
F2944	564.945	57.66	54.93	60.35	1997	12038284	1	0.85	48	3	2925934	9450990	5172216	0	0	0
F2945	564.945	84.01	81.22	85.86	1997	8713135	1	0.92	12	5	56030	418397	118586	8827889	54623	0
F2946	564.945	87.26	85.86	90.04	1997	5606581	0.93	0.75	4	5	42621	373485	78263	1834378	3784657	0
F2947	564.945	110.71	109.32	111.88	1997	1367211	0.31	0.88	2	5	12253	554098	362386	386432	126676	0
F3879	565.944	57.66	56.56	60.35	2471	2934330	1	0.87	57	2	0	3084758	1675611	0	0	0
F3880	565.944	84.47	81.69	87.26	2471	2826102	1	0.97	14	3	0	119534	7930	2970148	0	0
syn_F96339	567.063	402.79	400.7	405.33	29707	252781	1	0.84	107	2	0	47714.1	51929.8	49361.6	23858.8	79917.2
F3899	569.937	188.32	185.66	189.26	2472	6509298	0.7	0.64	3	4	0	1488220	0	1528049	1261572	2802846
F3900	569.937	194.98	192.61	196.36	2472	8117932	0.71	0.93	4	4	0	1684959	0	2033181	2230935	3137904
F3901	569.937	198.23	196.36	199.18	2472	6732748	0.73	0.88	4	4	0	1575617	0	1789262	1712847	2400032
F3902	569.937	200.81	199.18	202.66	2472	8524961	0.75	0.81	5	4	0	2182433	0	2287957	1937042	3030516
F3903	569.937	204.29	202.66	205.45	2472	7069378	0.75	0.92	5	4	0	1741873	0	1672436	1804426	2504231
F3904	569.937	208	205.45	209.16	2472	10674016	0.82	0.68	5	4	0	2751614	0	2992122	2735260	3493478
F3905	569.937	213.33	210.78	215.42	2472	13952210	0.85	0.85	5	4	0	3298150	0	4220291	3588829	4606320
F3906	569.937	219.12	217.27	221.9	2472	11012806	0.76	0.88	4	4	0	2652640	0	3668808	3057839	3723890
F3907	569.937	226.76	223.98	229.56	2472	11878763	0.73	0.94	3	4	0	3092282	0	3689407	3538658	3849945
F3009	571.932	203.82	203.13	205.91	2000	43351382	0.34	0.5	2	6	2622056	9221161	3092184	9213662	9814294	14127383
F3010	571.932	208.23	205.91	209.39	2000	60371755	0.39	0.61	2	6	3414386	13012558	4546309	14457609	14245019	17379383
F3011	571.932	219.12	218.43	221.9	2000	51932324	0.37	0.84	2	6	4228334	10378945	4897560	14427780	12056016	14578597
F3012	571.932	226.53	223.75	229.1	2000	74582359	0.36	0.76	2	6	5842831	16598989	9377278	18681309	17331607	19937330
F3944	572.935	188.32	185.42	189.26	2473	6778863	0.66	0.66	3	4	0	1441818	0	1582328	1320381	2931523
F3945	572.935	198.23	195.9	199.64	2473	8742156	0.7	0.75	4	4	0	2010942	0	2322677	2213392	3101267
F3946	572.935	200.81	199.64	203.13	2473	8472598	0.71	0.83	4	4	0	2209811	0	2314518	1965578	2971101
F3947	572.935	204.29	203.13	205.45	2473	5959490	0.71	0.97	4	4	0	1336981	0	1334419	1562411	2278590
F3948	572.935	207.76	205.45	209.62	2473	11583577	0.78	0.84	4	4	0	2982934	0	3278506	3057974	3662234
F3949	572.935	213.33	211.01	216.11	2473	14960774	0.8	0.87	5	4	0	3563241	0	4578199	3946493	4639605
F3950	572.935	219.12	217.27	221.9	2473	10814622	0.73	0.92	4	4	0	2604189	0	3645614	2966746	3626997
F3951	572.935	226.76	223.98	229.56	2473	11837647	0.71	0.95	3	4	0	2983060	0	3702785	3594783	3840691
F3015	575.467	37.9	35.12	40.13	2001	8877301	1	0.98	151	6	1632469	1987496	1632674	1526950	1727445	753537
F3016	575.467	49.84	47.06	50.76	2001	1752534	0.91	0.64	38	6	268629	779511	385142	423353	370766	118114
F3018	576.47	37.67	35.59	39.68	2002	2062741	1	1	154	4	593268	533839	551685	493738	0	0
F3028	577.482	37.67	35.35	40.35	2003	12235876	1	0.96	112	6	2091431	2702574	2414582	2265974	2389171	933739
F3029	577.482	49.37	46.82	51.22	2003	2729145	0.9	0.66	22	6	523680	976761	610123	697368	592870	199563
F3953	578.392	137.05	135.67	138.15	2474	1494950	0.48	0.96	168	3	0	234928	0	710998	653367	0
F3034	578.486	37.67	34.89	40.35	2004	4175622	1	0.97	91	5	719707	947869	872990	847508	921378	0
F3959	579.497	37.9	35.12	39.9	2475	1958081	1	0.97	46	3	0	686998	0	612989	683897	0
F3961	581.037	237.29	235.54	239.47	2476	3270308	1	0.99	373	3	0	1056485	484793	2375226	0	0
syn_F97918	581.187	161.43	159.11	164.22	29858	395034	1	0.95	328	1	70644.8	37835.1	102191	48990.8	42623.5	92749.4
F3045	581.239	26.71	25.61	29.14	2005	19740293	1	0.72	54	6	2794078	3072970	3470422	4286192	3362810	2837909
F3046	581.239	29.81	29.14	31.88	2005	3489742	1	0.93	9	6	650434	658566	764063	630987	539513	329388
F3047	581.239	37.9	35.82	39.9	2005	1675896	0.76	0.67	5	6	344401	246139	325598	274242	325093	203285
F3048	581.239	50.99	48.21	52.84	2005	2656711	0.75	0.93	18	6	422431	1472979	2464670	106479	134762	55083
F3049	581.239	59.89	57.44	62.67	2005	3743001	0.76	0.91	17	5	29973	0	14093	1542890	1679167	980452
syn_F97999	582.19	161.43	158.88	163.52	29867	325470	1	0.94	275	1	89561.2	42599.6	29560.8	63061.1	83613.5	17073.8
F3962	582.243	26.71	25.39	29.14	2477	5882716	1	0.89	35	5	0	1055574	1218500	1339159	1198206	1062258
F3971	582.593	36.05	27.16	37.9	2478	3986978	0.36	0.83	5	2	0	1804696	2423014	0	0	0
F3052	582.995	236.63	233.86	239.25	2006	6717017	1	0.95	436	6	1199883	1026669	1602778	1095475	1128506	1684871
syn_F98049	583.193	161.2	158.65	163.29	29875	281640	1	0.85	60	1	40496.9	38387.7	81035.3	48254.8	48179.1	25286.3
syn_F98051	583.203	172.29	170.01	173.39	29876	215459	1	0.93	880	1	0	16879.8	60661.7	94216.1	0	43701.1
F4122	583.414	24.73	23.35	26.05	2780	3438315	1	1	548	3	0	0	1428735	0	949509	1073076
syn_F98145	584.206	172.29	170.47	174.51	29887	211490	1	0.94	266	1	0	38188.1	58233.1	50915.6	0	64153.3
F4138	584.418	24.51	23.35	25.61	2980	823335	1	1	146	2	0	0	0	0	374771	459570
syn_F98280	585.209	172.07	170.93	174.06	29895	216939	1	0.94	64	1	0	41116.7	30543.6	46898.5	0	98380.5
syn_F98473	589.045	403.02	400.24	405.56	29916	248382	0.8	0.88	435	2	0	35279.5	49886.3	55781.8	30552.5	76882.3
syn_F98669	590.048	403.02	400.24	405.56	29926	282032	0.83	0.82	66	2	0	80447.5	43487.6	74541	22506.5	61049
F3973	591.403	57.88	56.78	60.58	2479	1570291	0.43	0.58	2	2	0	1689336	711809	0	0	0
F3974	591.403	83.31	80.53	85.63	2479	2205599	0.43	0.9	2	3	0	1128537	427557	695249	0	0
F3975	591.403	99.33	96.54	101.88	2479	5091038	0.53	0.97	3	4	0	2954642	681079	1167600	390329	0
F3976	591.403	106.53	103.74	108.16	2479	5280989	0.7	0.82	4	4	0	1774264	1845306	1478076	424956	0
F3977	591.403	115.61	112.81	117.71	2479	2318707	0.44	0.9	2	4	0	32270	72044	945499	1410826	0
F3065	592.494	37.9	35.12	39.46	2008	1413964	1	0.98	165	3	434129	0	604659	0	518098	0
F3068	593.477	37.9	35.12	40.13	2009	4838428	1	1	52	5	957834	1064826	945782	1005788	1045203	0
F3076	595.493	37.67	34.89	40.35	2010	14793536	1	0.99	382	6	2910973	3391885	2844156	2585998	2642633	1202159
F3077	595.493	48.68	46.36	51.46	2010	3428995	1	0.79	142	6	530049	1374758	1204128	882684	604187	289787
F3078	595.493	52.84	51.92	54.93	2010	1396186	0.88	0.72	84	6	479219	362494	98542	259533	366558	117842
F3095	595.588	100.72	98.4	102.11	2011	8490593	0.49	0.67	2	5	1517894	2986413	1487600	1491524	1062244	0
F3096	595.588	106.99	104.9	109.78	2011	11610288	0.51	0.88	2	5	2264616	3424515	2198992	2503266	1580791	0
F3097	595.588	136.59	134.04	138.15	2011	10475497	0.53	0.88	2	5	2190875	3003858	2304698	2247568	1612445	0
F3098	595.588	139.47	138.15	142.19	2011	9607428	0.53	0.96	2	5	2262122	2315685	1852960	1903702	1494122	0
F3992	595.932	139.47	138.15	142.19	2480	5267953	0.56	0.96	4	3	0	1207306	0	2050344	2176012	0
F3104	596.496	37.67	34.89	39.9	2012	5534762	1	1	99	6	1047668	1323980	1008975	1032328	1066983	372462
F3106	597.011	236.19	233.4	238.82	2013	334221141	1	0.98	24439	6	55903736	70144255	71233246	65626893	68500918	63319751
F3107	597.508	37.9	35.35	40.35	2014	4923725	1	1	74	5	871782	1261392	1020534	1040640	902560	0
F3114	598.014	235.98	233.16	238.6	2015	48864097	1	0.98	3681	6	7084233	10065434	10087782	10187654	10792247	9406478
F3117	599.016	236.41	233.63	239.03	2016	9232554	1	0.98	735	6	1244850	1909986	2461453	1528885	2535223	1455533
F3997	599.854	233.4	230.52	235.54	2481	4277459	1	0.99	68	4	0	759270	0	1406889	1941922	1249671
F3998	599.854	238.6	236.63	241.3	2481	7008483	1	0.94	84	4	0	1390383	0	2519474	2703952	1872930
F4003	603.909	243.48	240.59	246.4	2482	7838040	1	0.98	181	4	0	1794838	0	3821690	2718331	1221317
syn_F100518	609.181	165.61	162.82	168.39	30107	314368	1	0.84	128	2	84856	84651.7	11507.1	73877.4	29908.9	29566.5
syn_F100536	609.28	32.51	29.88	35.13	30109	172581	0.78	0.85	26	1	0	34822.6	0	55371.9	82386.9	0
F4123	610.184	24.05	22.89	25.17	2781	1177440	1	1	216	2	0	0	455520	0	732924	0
syn_F100590	610.284	32.51	30.32	35.13	30117	116406	0.78	0.8	28	1	0	20429.9	0	19018.2	76958.1	0
F4005	610.504	37.9	35.59	39.24	2483	2460280	1	1	123	4	0	730840	598640	603804	650952	0
syn_F100723	611.197	146.4	143.64	149.15	30128	157771	1	0.92	307	3	44017.7	53713.6	0	0	0	60039.2
syn_F100906	612.19	166.07	163.29	168.85	30145	289102	1	0.79	65	1	40958.9	-14930.7	79998.8	82633.9	41554.4	58886.7
syn_F100920	612.201	146.4	143.64	148.92	30146	105906	1	0.88	847	3	55237.4	38148.3	0	0	0	12520.6
F3123	612.519	37.67	35.12	40.35	2017	6837296	1	1	82	6	1249498	1533982	1369756	1219282	1266510	576018
syn_F101013	613.203	146.4	143.64	149.15	30159	179808	1	0.9	314	1	42762.3	59181.1	0	0	0	77864.6
syn_F101014	613.213	169.31	167.92	172.07	30160	153189	1	0.89	1602	1	0	0	67483.7	44282.3	0	41423.3
syn_F101181	614.205	146.85	144.33	148.92	30170	141359	1	0.92	44	1	22745	53369.8	0	0	0	65244.1
syn_F101190	614.216	169.31	168.39	171.39	30171	139387	0.89	0.8	482	1	0	0	53968.6	28646.8	0	56771.7
F4007	614.534	37.9	35.59	40.13	2484	3173773	1	1	111	4	0	976316	823963	763290	733640	0
F4008	617.475	37.9	35.82	40.13	2485	1159563	1	0.99	144	2	0	703873	0	0	475695	0
F3965	617.887	219.36	216.58	220.98	2878	2913664	0.75	0.96	6	3	0	0	0	1439886	844891	1113228
F3966	617.887	226.53	223.75	229.33	2878	3743036	0.75	0.7	6	3	0	0	0	1624215	1415900	1402593
F3967	617.887	232.7	230.28	234.59	2878	2900714	0.86	0.77	9	3	0	0	0	1366630	1296325	944955
F3968	617.887	239.47	237.29	242.27	2878	3897287	0.91	0.8	10	3	0	0	0	1699632	1709325	1265849
F3124	619.49	37.9	35.35	40.13	2018	1023769	1	0.98	152	2	410640	631667	0	0	0	0
F3141	619.882	220.05	217.27	222.13	2019	29028614	0.86	0.85	7	6	2621232	7523750	3453069	8635590	5809167	6168377
F3142	619.882	226.53	223.75	229.1	2019	32682552	0.84	0.82	7	6	3592632	8925649	4244299	8048514	6924799	6615255
F3143	619.882	232.93	230.28	235.54	2019	23686885	0.95	0.82	9	6	1216245	4828513	2873526	7332521	7116395	5298503
F3144	619.882	239.25	236.85	242.02	2019	27394574	0.94	0.83	9	6	442294	4567341	3915902	8834298	8694528	6449516
F3978	620.884	219.59	216.81	222.36	2879	3965542	0.79	0.87	6	3	0	0	0	1956683	1378439	1447510
F3979	620.884	226.07	223.52	228.63	2879	3787257	0.79	0.92	6	3	0	0	0	1755855	1404974	1433698
F3980	620.884	232.7	230.28	235.06	2879	3271093	0.9	0.86	9	3	0	0	0	1513785	1456441	1064233
F3981	620.884	239.47	237.29	242.27	2879	4239234	0.94	0.82	10	3	0	0	0	1797737	1895835	1363361
F3157	623.62	60.35	58.1	63.13	2020	3804495	0.06	0.81	2	2	1923460	2635844	0	0	0	0
F4009	628.194	24.05	22.89	25.39	2486	1977711	1	0.98	316	2	0	643246	0	0	0	1348352
F4141	629.195	24.51	23.35	25.39	2982	1210936	1	0.99	227	1	0	0	0	0	1241234	0
syn_F102218	630.24	169.31	167	172.07	30282	169761	1	0.97	2531	1	0	0	59718.1	83107.8	0	26935.1
syn_F102285	631.243	168.85	167.46	171.16	30291	152266	1	0.83	864	1	0	0	33287.3	28298.2	0	90680
F3168	635.856	205.45	202.89	205.91	2021	3543945	0.27	0.78	2	5	0	8222	344754	1216649	937398	1381785
F3169	635.856	206.37	205.91	207.07	2021	1721336	0.27	0.86	2	4	0	0	167731	560111	624500	547634
F3170	635.856	222.59	219.82	225.37	2021	27835614	1	0.96	15	6	1849881	5853269	3791911	8635004	6365734	6555059
syn_F102592	636.459	150.08	148.23	152.86	30326	271503	1	0.98	126	1	65851.1	23963.5	5992.62	78628.3	22742.5	74324.9
F3984	636.858	222.82	220.05	225.6	2880	1418719	1	0.95	13	1	0	0	0	1844874	0	0
syn_F102807	638.466	150.08	148	152.86	30350	294610	1	0.93	452	1	40923.4	85235	22848.8	66819.5	36221.9	42561.8
F4129	640.551	37.67	35.59	39.46	2782	1508855	1	1	94	2	0	0	950722	721944	0	0
F4130	642.566	37.67	35.12	39.24	2783	769107	1	1	104	1	0	0	888120	0	0	0
syn_F103184	646.031	33.6	30.97	36.23	30407	75511	0.81	0.88	35	2	0	0	0	0	0	75511
syn_F103211	647.034	33.6	30.97	36.23	30412	68245.4	0.81	0.9	47	1	0	0	0	0	0	68245.4
syn_F103317	649.152	147.08	145.94	149.85	30427	183991	1	0.96	72	1	52632.4	64202.2	0	0	0	67156.4
syn_F103636	656.583	25.73	24.82	26.82	30469	54473	0.86	0.94	580	1	0	0	54473	0	0	0
syn_F103672	657.586	25.95	25.51	26.6	30474	65524.5	0.75	0.88	251	1	0	0	65524.5	0	0	0
F3179	663.453	3.8	3.33	5.93	2022	7307823	0.23	0.54	2	6	1697313	1210026	1059414	1529307	1365364	959410
F3180	663.453	24.05	22.42	25.61	2022	20497559	1	0.96	4	6	2589134	3461643	3296527	4145371	2116090	5530058
syn_F103982	664.116	383.09	380.32	385.63	30500	284837	1	0.91	144	2	24173.7	24406.4	85246.6	60252.2	37069.3	53689
F3188	664.457	24.05	21.49	25.83	2023	10255027	1	0.85	4	6	1217564	1676249	1644476	2043350	1206690	2675793
syn_F103997	665.12	383.55	380.78	386.33	30503	180195	1	0.82	520	2	36306	53265	39687.5	14948.9	23691.6	12296.4
syn_F104080	666.122	383.09	380.32	385.87	30509	328847	1	0.89	137	1	76512.8	18188.1	82509.2	39953.2	26804.2	84879.7
syn_F104173	668.239	371.3	362.49	378.93	30521	108897	1	0.86	238	1	0	15750.1	0	93146.5	0	0
syn_F104234	669.241	371.3	370.15	372.92	30526	74055	0.84	0.82	68	1	0	35963.3	0	38091.7	0	0
syn_F104376	674.415	150.54	149.39	152.86	30545	420974	0.83	0.95	54	1	61192.5	38232.6	48070.8	63705.9	96278.5	113494
F3195	679.013	236.19	233.4	238.6	2024	95146843	1	0.98	7261	6	15900961	20547814	20320903	18272057	20067873	17305793
F3196	680.017	236.41	233.86	239.03	2025	14254804	1	0.8	1403	6	2690538	3326203	3051092	2752558	2600034	1903643
F3219	680.48	24.05	22.42	25.39	2026	16721218	1	0.96	4	6	1809427	2821225	2857608	3183363	1719998	5012008
F3357	681.483	24.05	22.42	25.17	2059	7439488	1	0.94	4	6	806322	1169366	1215982	1389184	797645	2231227
syn_F104876	687.101	383.09	380.32	384.25	30595	306056	1	0.9	30	1	47294.6	28503	83214.1	12496.4	73259.5	61288.4
F4142	702.213	24.05	22.89	25.17	2983	1092035	1	1	191	1	0	0	0	0	1103040	0
F4016	703.574	123.05	120.96	125.83	2487	7393122	1	0.84	528	2	0	2574986	5359938	0	0	0
F4017	703.574	127.45	126.29	129.09	2487	5426179	1	0.94	670	4	0	2627224	309656	2857220	60162	0
F4018	703.574	131.48	129.09	134.27	2487	10006420	1	0.94	713	5	0	212659	8008	2797967	1444800	6617167
F4023	704.578	122.82	121.43	123.98	2488	1600206	1	0.97	213	2	0	629033	1036202	0	0	0
F4024	704.578	125.13	123.98	126.29	2488	1683812	1	0.95	200	2	0	623143	1124874	0	0	0
F4025	704.578	127.45	126.29	129.09	2488	2203893	1	0.97	281	3	0	1121941	85834	1202187	0	0
F4026	704.578	131.25	129.09	134.04	2488	3659451	1	0.91	254	3	0	62781	0	1082967	0	2852043
F4042	708.511	24.05	21.26	25.17	2489	14285424	1	0.66	5	4	0	1714425	4916295	3485215	0	4338598
F4043	708.511	173.12	164.02	174.06	2489	2414392	0.2	0.69	5	4	0	646537	558464	767934	0	1012742
F4133	709.514	23.82	21.03	25.61	2784	6138226	1	0.73	4	3	0	0	2431404	1640126	0	2092782
F3224	721.506	89.58	88.18	92.36	2027	10193638	0.53	0.8	2	6	1038822	1550062	2033816	2407051	2482227	1279138
F3225	721.506	137.05	134.27	138.15	2027	12986096	0.62	0.87	2	6	1332177	2254094	2811326	3607416	2834662	1273712
F3226	721.506	139.47	138.15	141.96	2027	12359013	0.61	0.98	2	6	1373250	1715106	2884426	3012476	2574977	1466750
F4144	722.509	136.82	134.04	138.59	2785	4602851	0.08	0.7	2	3	0	0	1677422	1864572	1604313	0
syn_F106299	734.469	88.4	85.77	91.04	30757	116622	0.9	0.97	31	2	0	78733.2	37888.8	0	0	0
syn_F106347	735.472	88.4	85.77	91.04	30763	121911	0.87	0.96	31	2	0	92537.8	29372.8	0	0	0
syn_F106599	749.166	188.04	185.28	189.36	30796	108067	1	0.74	474	1	0	52416.8	0	0	55650.2	0
syn_F106622	750.169	187.59	184.82	190.25	30800	202894	1	0.88	181	1	0	109080	0	0	93813.9	0
syn_F106642	751.166	187.59	184.82	190.02	30804	183470	1	0.98	74	1	0	116681	0	0	66789.8	0
F4047	753.613	106.76	103.97	108.39	2490	1394895	1	0.96	131	2	0	527139	883870	0	0	0
F4048	753.613	110.48	108.39	112.35	2490	1534268	1	0.98	200	3	0	6194	517918	1139082	0	0
F4049	753.613	114.44	112.81	117.24	2490	1709068	1	0.94	167	2	0	0	0	637577	0	1162576
F4057	758.569	99.09	96.31	101.88	2491	4137921	1	0.99	331	1	0	4166222	0	0	0	0
F4058	758.569	106.53	103.74	108.39	2491	6433598	1	0.88	562	3	0	2780283	3621955	123075	0	0
F4059	758.569	110.25	108.39	112.81	2491	6159896	1	0.97	761	3	0	163453	2044033	4377307	0	0
F4060	758.569	115.84	113.04	117.71	2491	8726435	1	0.86	690	5	0	8420	26585	2508973	1956209	4853147
F4061	758.569	119.1	117.71	121.66	2491	2675450	1	0.97	262	5	0	11249	9881	23357	1249318	1557104
F4069	759.572	99.09	96.77	101.88	2492	1984084	1	0.99	156	1	0	2010284	0	0	0	0
F4070	759.572	106.06	103.27	108.16	2492	3255180	1	0.98	265	3	0	1261103	2003961	22529	0	0
F4071	759.572	110.25	108.16	112.81	2492	2959626	1	0.95	344	3	0	80448	960130	2107416	0	0
F4072	759.572	114.44	112.81	117.24	2492	3797277	1	0.86	303	3	0	0	0	1168514	824085	2123443
F4073	759.572	118.4	117.71	120.96	2492	1112489	0.99	0.95	123	3	0	0	0	14645	569741	624463
F4077	760.582	99.09	96.31	101.88	2493	1665860	1	0.99	138	1	0	1691184	0	0	0	0
F4078	760.582	106.53	103.74	108.39	2493	2273534	1	0.96	200	3	0	1068874	1178619	71419	0	0
F4079	760.582	110.25	108.39	111.88	2493	2084168	1	0.98	279	3	0	34353	688288	1583182	0	0
F4080	760.582	115.84	113.04	117.71	2493	3326514	1	0.88	248	4	0	7213	0	794980	745605	2025433
F4081	760.582	118.87	117.71	120.5	2493	865176	1	0.95	101	2	0	0	0	0	368634	576869
F3227	761.016	236.41	233.86	238.38	2028	23137371	1	0.89	2053	6	3646908	5640693	4719461	4576072	4890449	3747576
syn_F106858	766.192	188.04	185.28	190.69	30836	107439	1	0.9	462	1	0	38953.5	0	0	68485.2	0
syn_F106917	768.192	187.81	185.28	190.47	30845	164461	1	0.92	68	1	0	101519	0	0	62942.4	0
F3231	768.537	25.17	24.51	26.49	2029	19821210	1	0.96	5239	4	6450963	0	0	5434991	5273262	2671994
F3233	769.541	25.17	24.28	26.27	2030	2832004	1	0.99	542	1	2874930	0	0	0	0	0
syn_F106928	771.148	188.04	185.51	190.25	30848	116112	1	0.93	27	1	0	42686.8	0	0	73425.6	0
F4086	782.568	104.9	102.11	106.53	2494	1925556	0.98	0.76	141	3	0	773670	1060695	148246	0	0
F4087	782.568	108.62	106.53	110.95	2494	1705085	0.98	0.92	133	3	0	19284	613000	1227313	0	0
F4088	782.568	113.04	110.95	115.84	2494	1619046	0.86	0.94	118	2	0	0	0	687339	0	1096040
F4090	786.599	113.74	111.41	116.54	2495	1302347	0.41	0.93	21	2	0	0	0	512451	0	955163

### Sheet: Injected_features
id	mz	rtime	database_identifier	name	ion	isotope
v2r2024_pos_354.0476_HILIC_24.59	354.048	24.59	HMDB0014952	Meloxicam	M+H[1+]	13C/12C*2
v2r2024_pos_354.0377_HILIC_25.73	354.038	25.73	HMDB0014952	Meloxicam	M+H[1+]	37Cl/35Cl
v2r2024_pos_374.0239_HILIC_25.73	374.024	25.73	HMDB0014952	Meloxicam	M+Na[1+]	M0
v2r2024_pos_353.0451_HILIC_25.73	353.045	25.73	HMDB0014952	Meloxicam	M+H[1+]	13C/12C
v2r2024_pos_389.9984_HILIC_25.73	389.998	25.73	HMDB0014952	Meloxicam	M+K[1+]	M0
v2r2024_pos_352.0421_HILIC_25.73	352.042	25.73	HMDB0014952	Meloxicam	M+H[1+]	M0
v2r2024_pos_172.1414_HILIC_29.44	172.141	29.44	HMDB0035604	(R)-(+)-Pulegone¬†	M+H[1+]	13C/12C
v2r2024_pos_174.149_HILIC_30.97	174.149	30.97	HMDB0035604	(R)-(+)-Pulegone¬†	M+H[1+]	13C/12C*3
v2r2024_pos_171.1381_HILIC_29.0	171.138	29	HMDB0035604	(R)-(+)-Pulegone¬†	M+H[1+]	M0
v2r2024_pos_230.0554_HILIC_155.87	230.055	155.87	HMDB0014732	Amiloride hydrochloride dihydrate	M+H[1+]	M0
v2r2024_pos_231.0587_HILIC_155.87	231.059	155.87	HMDB0014732	Amiloride hydrochloride dihydrate	M+H[1+]	13C/12C
v2r2024_pos_232.0524_HILIC_155.87	232.052	155.87	HMDB0014732	Amiloride hydrochloride dihydrate	M+H[1+]	37Cl/35Cl
v2r2024_pos_567.0626_HILIC_402.79	567.063	402.79	HMDB0000286	UDP-Œ±-D-Glucose (sodium salt)	M+H[1+]	M0
v2r2024_pos_590.0478_HILIC_403.02	590.048	403.02	HMDB0000286	UDP-Œ±-D-Glucose (sodium salt)	M+Na[1+]	13C/12C
v2r2024_pos_589.0448_HILIC_403.02	589.045	403.02	HMDB0000286	UDP-Œ±-D-Glucose (sodium salt)	M+Na[1+]	M0
v2r2024_pos_123.0636_HILIC_29.0	123.064	29	HMDB0004461	Benzamide	M+H[1+]	13C/12C*2, 2x charged
v2r2024_pos_122.0601_HILIC_29.0	122.06	29	HMDB0004461	Benzamide	M+H[1+]	M0
v2r2024_pos_358.3683_HILIC_31.63	358.368	31.63	HMDB0000944	Docosanoic acid	M+NH4[1+]	M0
v2r2024_pos_359.3717_HILIC_31.63	359.372	31.63	HMDB0000944	Docosanoic acid	M+NH4[1+]	13C/12C
v2r2024_pos_522.2347_HILIC_34.91	522.235	34.91	HMDB0014538	Beclometasone dipropionate	M+H[1+]	13C/12C
v2r2024_pos_521.23_HILIC_34.91	521.23	34.91	HMDB0014538	Beclometasone dipropionate	M+H[1+]	M0
v2r2024_pos_523.2276_HILIC_34.48	523.228	34.48	HMDB0014538	Beclometasone dipropionate	M+H[1+]	37Cl/35Cl
v2r2024_pos_524.2086_HILIC_342.73	524.209	342.73	HMDB0011730	D-Melezitose monohydrate	M+NH4[1+]	13C/12C*2
v2r2024_pos_522.2033_HILIC_341.57	522.203	341.57	HMDB0011730	D-Melezitose monohydrate	M+NH4[1+]	M0
v2r2024_pos_527.1588_HILIC_342.27	527.159	342.27	HMDB0011730	D-Melezitose monohydrate	M+Na[1+]	M0
v2r2024_pos_528.1623_HILIC_341.57	528.162	341.57	HMDB0011730	D-Melezitose monohydrate	M+Na[1+]	13C/12C
v2r2024_pos_505.1769_HILIC_342.5	505.177	342.5	HMDB0011730	D-Melezitose monohydrate	M+H[1+]	M0
v2r2024_pos_530.1672_HILIC_342.04	530.167	342.04	HMDB0011730	D-Melezitose monohydrate	M+Na[1+]	13C/12C*3
v2r2024_pos_544.1362_HILIC_343.66	544.136	343.66	HMDB0011730	D-Melezitose monohydrate	M+K[1+]	13C/12C
v2r2024_pos_543.1327_HILIC_342.27	543.133	342.27	HMDB0011730	D-Melezitose monohydrate	M+K[1+]	M0
v2r2024_pos_506.1799_HILIC_341.57	506.18	341.57	HMDB0011730	D-Melezitose monohydrate	M+H[1+]	13C/12C
v2r2024_pos_529.1639_HILIC_342.27	529.164	342.27	HMDB0011730	D-Melezitose monohydrate	M+Na[1+]	13C/12C*2
v2r2024_pos_154.1139_HILIC_163.52	154.114	163.52	HMDB0003633	N-Methyltyramine HCl	M+H[1+]	13C/12C*2
v2r2024_pos_152.1071_HILIC_163.98	152.107	163.98	HMDB0003633	N-Methyltyramine HCl	M+H[1+]	M0
v2r2024_pos_153.1104_HILIC_163.98	153.11	163.98	HMDB0003633	N-Methyltyramine HCl	M+H[1+]	13C/12C
v2r2024_pos_215.0665_HILIC_209.25	215.066	209.25	HMDB0014327	Baclofen	M+H[1+]	13C/12C
v2r2024_pos_214.0632_HILIC_209.25	214.063	209.25	HMDB0014327	Baclofen	M+H[1+]	M0
v2r2024_pos_217.0636_HILIC_209.25	217.064	209.25	HMDB0014327	Baclofen	M+H[1+]	13C/12C*3
v2r2024_pos_216.0601_HILIC_209.25	216.06	209.25	HMDB0014327	Baclofen	M+H[1+]	37Cl/35Cl
v2r2024_pos_295.1809_HILIC_89.72	295.181	89.72	HMDB0030282	Cinchonidine	M+H[1+]	M0
v2r2024_pos_327.207_HILIC_89.72	327.207	89.72	HMDB0030282	Cinchonidine	M+CH3OH+H[1+]	M0
v2r2024_pos_300.1808_HILIC_29.0	300.181	29	HMDB0033375	Octyl gallate	M+NH4[1+]	M0
v2r2024_pos_301.1842_HILIC_29.22	301.184	29.22	HMDB0033375	Octyl gallate	M+NH4[1+]	13C/12C
v2r2024_pos_664.1165_HILIC_383.09	664.116	383.09	HMDB0000902	Œ≤-nicotinamide adenine dinucleotide hydrate	M+H[1+]	M0
v2r2024_pos_665.1198_HILIC_383.55	665.12	383.55	HMDB0000902	Œ≤-nicotinamide adenine dinucleotide hydrate	M+H[1+]	13C/12C
v2r2024_pos_666.1217_HILIC_383.09	666.122	383.09	HMDB0000902	Œ≤-nicotinamide adenine dinucleotide hydrate	M+H[1+]	13C/12C*2
v2r2024_pos_687.1012_HILIC_383.09	687.101	383.09	HMDB0000902	Œ≤-nicotinamide adenine dinucleotide hydrate	M+Na[1+]	13C/12C
v2r2024_pos_283.0805_HILIC_49.79	283.08	49.79	PUBCHEMCID5326566	Lumichrome	M+Na[1+]	M0
v2r2024_pos_261.0984_HILIC_49.57	261.098	49.57	PUBCHEMCID5326566	Lumichrome	M+H[1+]	M0
v2r2024_pos_280.1487_HILIC_30.32	280.149	30.32	HMDB0014944	Pentoxifylline	M+H[1+]	13C/12C
v2r2024_pos_282.1549_HILIC_31.85	282.155	31.85	HMDB0014944	Pentoxifylline	M+H[1+]	13C/12C*3
v2r2024_pos_301.1262_HILIC_30.76	301.126	30.76	HMDB0014944	Pentoxifylline	M+Na[1+]	M0
v2r2024_pos_279.1453_HILIC_30.32	279.145	30.32	HMDB0014944	Pentoxifylline	M+H[1+]	M0
v2r2024_pos_317.1021_HILIC_30.76	317.102	30.76	HMDB0014944	Pentoxifylline	M+K[1+]	M0
v2r2024_pos_302.1293_HILIC_30.76	302.129	30.76	HMDB0014944	Pentoxifylline	M+Na[1+]	13C/12C
v2r2024_pos_585.2086_HILIC_172.07	585.209	172.07	PUBCHEMCID9894584	Naringin dihydrochalcone	M+H[1+]	13C/12C*2
v2r2024_pos_583.2035_HILIC_172.29	583.203	172.29	PUBCHEMCID9894584	Naringin dihydrochalcone	M+H[1+]	M0
v2r2024_pos_584.2059_HILIC_172.29	584.206	172.29	PUBCHEMCID9894584	Naringin dihydrochalcone	M+H[1+]	13C/12C
v2r2024_pos_735.4723_HILIC_88.4	735.472	88.4	HMDB0014344	Erythromycin	M+H[1+]	13C/12C
v2r2024_pos_734.4688_HILIC_88.4	734.469	88.4	HMDB0014344	Erythromycin	M+H[1+]	M0
v2r2024_pos_105.0699_HILIC_96.74	105.07	96.74	HMDB0034240	Styrene (stabilized with TBC)	M+H[1+]	M0
v2r2024_pos_106.0733_HILIC_96.74	106.073	96.74	HMDB0034240	Styrene (stabilized with TBC)	M+H[1+]	13C/12C
v2r2024_pos_190.0501_HILIC_174.06	190.05	174.06	HMDB0000715	Kynurenic acid	M+H[1+]	M0
v2r2024_pos_191.0535_HILIC_174.73	191.054	174.73	HMDB0000715	Kynurenic acid	M+H[1+]	13C/12C
v2r2024_pos_155.0646_HILIC_30.1	155.065	30.1	PUBCHEMCID72669	Methyl 3-aminopyrazine-2-carboxylate	M+H[1+]	13C/12C
v2r2024_pos_154.0612_HILIC_30.76	154.061	30.76	PUBCHEMCID72669	Methyl 3-aminopyrazine-2-carboxylate	M+H[1+]	M0
v2r2024_pos_457.2043_HILIC_357.17	457.204	357.17	HMDB0014565	Spironolactone	M+H2O+Na[1+]	M0
v2r2024_pos_435.2203_HILIC_358.1	435.22	358.1	HMDB0014565	Spironolactone	M+H2O+H[1+]	M0
v2r2024_pos_218.1138_HILIC_357.17	218.114	357.17	HMDB0028685	L-Alany-L-glutamine¬†	M+H[1+]	M0
v2r2024_pos_240.0957_HILIC_356.25	240.096	356.25	HMDB0028685	L-Alany-L-glutamine¬†	M+Na[1+]	M0
v2r2024_pos_257.073_HILIC_356.25	257.073	356.25	HMDB0028685	L-Alany-L-glutamine¬†	M+K[1+]	13C/12C
v2r2024_pos_241.099_HILIC_356.48	241.099	356.48	HMDB0028685	L-Alany-L-glutamine¬†	M+Na[1+]	13C/12C
v2r2024_pos_256.0696_HILIC_356.71	256.07	356.71	HMDB0028685	L-Alany-L-glutamine¬†	M+K[1+]	M0
v2r2024_pos_219.1171_HILIC_357.4	219.117	357.4	HMDB0028685	L-Alany-L-glutamine¬†	M+H[1+]	13C/12C
v2r2024_pos_255.1118_HILIC_30.76	255.112	30.76	HMDB0001389	Melatonin	M+Na[1+]	M0
v2r2024_pos_233.1286_HILIC_30.54	233.129	30.54	HMDB0001389	Melatonin	M+H[1+]	M0
v2r2024_pos_235.1349_HILIC_30.54	235.135	30.54	HMDB0001389	Melatonin	M+H[1+]	13C/12C*2
v2r2024_pos_271.0847_HILIC_30.54	271.085	30.54	HMDB0001389	Melatonin	M+K[1+]	M0
v2r2024_pos_289.1524_HILIC_147.08	289.152	147.08	HMDB0001924	Atenolol	M+Na[1+]	M0
v2r2024_pos_268.1741_HILIC_147.31	268.174	147.31	HMDB0001924	Atenolol	M+H[1+]	13C/12C
v2r2024_pos_267.1717_HILIC_147.31	267.172	147.31	HMDB0001924	Atenolol	M+H[1+]	M0
v2r2024_pos_396.1512_HILIC_26.82	396.151	26.82	HMDB0034436	Rotenone	M+H[1+]	13C/12C
v2r2024_pos_395.1486_HILIC_27.04	395.149	27.04	HMDB0034436	Rotenone	M+H[1+]	M0
v2r2024_pos_83.0604_HILIC_30.54	83.0604	30.54	PUBCHEMCID3406	4-Methylpyrazole	M+H[1+]	M0
v2r2024_pos_84.0637_HILIC_30.54	84.0637	30.54	PUBCHEMCID3406	4-Methylpyrazole	M+H[1+]	13C/12C
v2r2024_pos_118.0612_HILIC_303.79	118.061	303.79	HMDB0000128	Glycocyamine	M+H[1+]	M0
v2r2024_pos_156.0171_HILIC_304.95	156.017	304.95	HMDB0000128	Glycocyamine	M+K[1+]	M0
v2r2024_pos_119.0645_HILIC_304.03	119.064	304.03	HMDB0000128	Glycocyamine	M+H[1+]	13C/12C
v2r2024_pos_140.0432_HILIC_303.79	140.043	303.79	HMDB0000128	Glycocyamine	M+Na[1+]	M0
v2r2024_pos_151.0616_HILIC_242.61	151.062	242.61	PUBCHEMCID84815	D-Methionine	M+H[1+]	13C/12C
v2r2024_pos_150.0584_HILIC_242.61	150.058	242.61	PUBCHEMCID84815	D-Methionine	M+H[1+]	M0
v2r2024_pos_153.1275_HILIC_28.79	153.127	28.79	HMDB0005805	p-Cymene	M+H2O+H[1+]	M0
v2r2024_pos_121.1012_HILIC_28.35	121.101	28.35	HMDB0005805	p-Cymene	M-CH2+H[1+]	M0
v2r2024_pos_392.1409_HILIC_132.61	392.141	132.61	HMDB0030564	Polydatin	M+H[1+]	13C/12C
v2r2024_pos_429.0951_HILIC_134.81	429.095	134.81	HMDB0030564	Polydatin	M+K[1+]	M0
v2r2024_pos_391.1394_HILIC_132.83	391.139	132.83	HMDB0030564	Polydatin	M+H[1+]	M0
v2r2024_pos_154.0587_HILIC_302.64	154.059	302.64	HMDB0000064	Creatine anhydrous	M+Na[1+]	M0
v2r2024_pos_155.0626_HILIC_304.26	155.063	304.26	HMDB0000064	Creatine anhydrous	M+Na[1+]	13C/12C
v2r2024_pos_610.2839_HILIC_32.51	610.284	32.51	HMDB0014351	Reserpine	M+H[1+]	13C/12C
v2r2024_pos_609.2805_HILIC_32.51	609.28	32.51	HMDB0014351	Reserpine	M+H[1+]	M0
v2r2024_pos_74.0713_HILIC_194.11	74.0713	194.11	HMDB0001522	Methylguanidine HCl	M+H[1+]	M0
v2r2024_pos_75.0746_HILIC_194.34	75.0746	194.34	HMDB0001522	Methylguanidine HCl	M+H[1+]	13C/12C
v2r2024_pos_331.0639_HILIC_250.98	331.064	250.98	HMDB0000058	Adenosine cyclophosphate	M+H[1+]	13C/12C
v2r2024_pos_332.0652_HILIC_249.04	332.065	249.04	HMDB0000058	Adenosine cyclophosphate	M+H[1+]	13C/12C*2
v2r2024_pos_330.0599_HILIC_250.25	330.06	250.25	HMDB0000058	Adenosine cyclophosphate	M+H[1+]	M0
v2r2024_pos_141.0054_HILIC_126.23	141.005	126.23	HMDB0033585	Acesulfame potassium	M+NH4[1+]	13C/12C
v2r2024_pos_140.002_HILIC_126.45	140.002	126.45	HMDB0033585	Acesulfame potassium	M+NH4[1+]	M0
v2r2024_pos_182.032_HILIC_126.67	182.032	126.67	HMDB0033585	Acesulfame potassium	M+ACN+NH4[1+]	13C/12C
v2r2024_pos_181.0286_HILIC_126.45	181.029	126.45	HMDB0033585	Acesulfame potassium	M+ACN+NH4[1+]	M0
v2r2024_pos_582.1901_HILIC_161.43	582.19	161.43	HMDB0002927	Naringin	M+H[1+]	13C/12C
v2r2024_pos_581.1867_HILIC_161.43	581.187	161.43	HMDB0002927	Naringin	M+H[1+]	M0
v2r2024_pos_583.1927_HILIC_161.2	583.193	161.2	HMDB0002927	Naringin	M+H[1+]	13C/12C*2
v2r2024_pos_228.0458_HILIC_273.01	228.046	273.01	HMDB0006029	N-Œ±-Acetyl-L-glutamine	M+K[1+]	13C/12C
v2r2024_pos_212.072_HILIC_273.01	212.072	273.01	HMDB0006029	N-Œ±-Acetyl-L-glutamine	M+Na[1+]	13C/12C
v2r2024_pos_227.0424_HILIC_273.26	227.042	273.26	HMDB0006029	N-Œ±-Acetyl-L-glutamine	M+K[1+]	M0
v2r2024_pos_211.0692_HILIC_272.77	211.069	272.77	HMDB0006029	N-Œ±-Acetyl-L-glutamine	M+Na[1+]	M0
v2r2024_pos_189.0874_HILIC_272.29	189.087	272.29	HMDB0006029	N-Œ±-Acetyl-L-glutamine	M+H[1+]	M0
v2r2024_pos_497.3435_HILIC_160.04	497.344	160.04	HMDB0010382	1-Palmitoyl-2-hydroxy-sn-glycero-3-PC	M+H[1+]	13C/12C
v2r2024_pos_518.3229_HILIC_159.58	518.323	159.58	HMDB0010382	1-Palmitoyl-2-hydroxy-sn-glycero-3-PC	M+Na[1+]	M0
v2r2024_pos_498.3462_HILIC_160.04	498.346	160.04	HMDB0010382	1-Palmitoyl-2-hydroxy-sn-glycero-3-PC	M+H[1+]	13C/12C*2
v2r2024_pos_499.3484_HILIC_159.81	499.348	159.81	HMDB0010382	1-Palmitoyl-2-hydroxy-sn-glycero-3-PC	M+H[1+]	13C/12C*3
v2r2024_pos_519.3261_HILIC_159.35	519.326	159.35	HMDB0010382	1-Palmitoyl-2-hydroxy-sn-glycero-3-PC	M+Na[1+]	13C/12C
v2r2024_pos_534.2957_HILIC_160.04	534.296	160.04	HMDB0010382	1-Palmitoyl-2-hydroxy-sn-glycero-3-PC	M+K[1+]	M0
v2r2024_pos_496.3401_HILIC_160.04	496.34	160.04	HMDB0010382	1-Palmitoyl-2-hydroxy-sn-glycero-3-PC	M+H[1+]	M0
v2r2024_pos_647.0345_HILIC_33.6	647.034	33.6	HMDB0015250	Amiodarone HCl	M+H[1+]	13C/12C
v2r2024_pos_646.0312_HILIC_33.6	646.031	33.6	HMDB0015250	Amiodarone HCl	M+H[1+]	M0
v2r2024_pos_218.1333_HILIC_310.05	218.133	310.05	HMDB0004620	N-Acetyl-L-arginine dihydrate	M+H[1+]	13C/12C
v2r2024_pos_217.1297_HILIC_310.05	217.13	310.05	HMDB0004620	N-Acetyl-L-arginine dihydrate	M+H[1+]	M0
v2r2024_pos_67.0542_HILIC_28.13	67.0542	28.13	HMDB0003315	Cyclohexanone	M-CH3OH+H[1+]	M0
v2r2024_pos_99.0805_HILIC_29.22	99.0805	29.22	HMDB0003315	Cyclohexanone	M+H[1+]	M0
v2r2024_pos_103.0754_HILIC_29.44	103.075	29.44	HMDB0031407	Cyclopentanone	M+H2O+H[1+]	M0
v2r2024_pos_71.0492_HILIC_29.0	71.0492	29	HMDB0031407	Cyclopentanone	M-CH2+H[1+]	M0
v2r2024_pos_104.0787_HILIC_29.44	104.079	29.44	HMDB0031407	Cyclopentanone	M+H2O+H[1+]	13C/12C
v2r2024_pos_164.0432_HILIC_64.03	164.043	64.03	HMDB0137904	4-Hydroxycoumarin	M+H[1+]	13C/12C
v2r2024_pos_163.0391_HILIC_64.25	163.039	64.25	HMDB0137904	4-Hydroxycoumarin	M+H[1+]	M0
v2r2024_pos_198.0932_HILIC_266.49	198.093	266.49	HMDB0034365	L-Theanine¬†	M+Na[1+]	13C/12C
v2r2024_pos_197.0899_HILIC_266.71	197.09	266.71	HMDB0034365	L-Theanine¬†	M+Na[1+]	M0
v2r2024_pos_176.1112_HILIC_266.92	176.111	266.92	HMDB0034365	L-Theanine¬†	M+H[1+]	13C/12C
v2r2024_pos_175.1079_HILIC_266.92	175.108	266.92	HMDB0034365	L-Theanine¬†	M+H[1+]	M0
v2r2024_pos_213.0638_HILIC_266.49	213.064	266.49	HMDB0034365	L-Theanine¬†	M+K[1+]	M0
v2r2024_pos_274.0945_HILIC_28.35	274.094	28.35	PUBCHEMCID11790	Œ±-Naphthoflavone	M+H[1+]	13C/12C
v2r2024_pos_275.0968_HILIC_28.35	275.097	28.35	PUBCHEMCID11790	Œ±-Naphthoflavone	M+H[1+]	13C/12C*2
v2r2024_pos_273.0913_HILIC_28.35	273.091	28.35	PUBCHEMCID11790	Œ±-Naphthoflavone	M+H[1+]	M0
v2r2024_pos_245.1362_HILIC_29.22	245.136	29.22	HMDB0015636	Agomelatine	M+H[1+]	M0
v2r2024_pos_246.1395_HILIC_29.44	246.139	29.44	HMDB0015636	Agomelatine	M+H[1+]	13C/12C
v2r2024_pos_244.1334_HILIC_29.22	244.133	29.22	HMDB0015636	Agomelatine	M+H[1+]	M0
v2r2024_pos_309.0948_HILIC_133.49	309.095	133.49	HMDB0003546	D-(-)-Salicin	M+Na[1+]	M0
v2r2024_pos_310.0981_HILIC_133.71	310.098	133.71	HMDB0003546	D-(-)-Salicin	M+Na[1+]	13C/12C
v2r2024_pos_393.2076_HILIC_30.76	393.208	30.76	HMDB0014586	Betamethasone	M+H[1+]	M0
v2r2024_pos_395.2137_HILIC_30.54	395.214	30.54	HMDB0014586	Betamethasone	M+H[1+]	13C/12C*2
v2r2024_pos_394.2109_HILIC_30.76	394.211	30.76	HMDB0014586	Betamethasone	M+H[1+]	13C/12C
v2r2024_pos_467.3479_HILIC_142.52	467.348	142.52	HMDB0000619	Cholic acid	M+ACN+NH4[1+]	M0
v2r2024_pos_468.3516_HILIC_142.52	468.352	142.52	HMDB0000619	Cholic acid	M+ACN+NH4[1+]	13C/12C
v2r2024_pos_426.3197_HILIC_142.3	426.32	142.3	HMDB0000619	Cholic acid	M+NH4[1+]	M0
v2r2024_pos_116.0343_HILIC_28.79	116.034	28.79	HMDB0032976	4,5-Dimethylthiazole	M+H[1+]	37Cl/35Cl
v2r2024_pos_115.0406_HILIC_28.79	115.041	28.79	HMDB0032976	4,5-Dimethylthiazole	M+H[1+]	13C/12C
v2r2024_pos_114.0373_HILIC_28.79	114.037	28.79	HMDB0032976	4,5-Dimethylthiazole	M+H[1+]	M0
v2r2024_pos_415.1021_HILIC_176.07	415.102	176.07	HMDB0000244	Riboflavin	M+K[1+]	M0
v2r2024_pos_378.1505_HILIC_176.07	378.151	176.07	HMDB0000244	Riboflavin	M+H[1+]	13C/12C
v2r2024_pos_399.1279_HILIC_177.21	399.128	177.21	HMDB0000244	Riboflavin	M+Na[1+]	M0
v2r2024_pos_416.1052_HILIC_176.29	416.105	176.29	HMDB0000244	Riboflavin	M+K[1+]	13C/12C
v2r2024_pos_377.146_HILIC_175.84	377.146	175.84	HMDB0000244	Riboflavin	M+H[1+]	M0
v2r2024_pos_400.1296_HILIC_176.29	400.13	176.29	HMDB0000244	Riboflavin	M+Na[1+]	13C/12C
v2r2024_pos_385.1481_HILIC_27.69	385.148	27.69	HMDB0005000	Loratadine	M+H[1+]	37Cl/35Cl
v2r2024_pos_384.1556_HILIC_27.91	384.156	27.91	HMDB0005000	Loratadine	M+H[1+]	13C/12C
v2r2024_pos_383.1523_HILIC_27.91	383.152	27.91	HMDB0005000	Loratadine	M+H[1+]	M0
v2r2024_pos_243.1676_HILIC_147.55	243.168	147.55	HMDB0001937	Salbutamol	M+H[1+]	13C/12C*3
v2r2024_pos_242.1653_HILIC_146.63	242.165	146.63	HMDB0001937	Salbutamol	M+H[1+]	13C/12C*2
v2r2024_pos_240.1595_HILIC_146.85	240.16	146.85	HMDB0001937	Salbutamol	M+H[1+]	M0
v2r2024_pos_241.1629_HILIC_146.85	241.163	146.85	HMDB0001937	Salbutamol	M+H[1+]	13C/12C
v2r2024_pos_105.1104_HILIC_226.7	105.11	226.7	HMDB0000097	Choline chloride	[M]+	13C/12C
v2r2024_pos_104.107_HILIC_226.7	104.107	226.7	HMDB0000097	Choline chloride	[M]+	M0
v2r2024_pos_106.1137_HILIC_226.47	106.114	226.47	HMDB0000097	Choline chloride	[M]+	13C/12C*2
v2r2024_pos_125.0598_HILIC_29.0	125.06	29	HMDB0001398	Guaiacol	M+H[1+]	M0
v2r2024_pos_157.086_HILIC_27.69	157.086	27.69	HMDB0001398	Guaiacol	M+CH3OH+H[1+]	M0
v2r2024_pos_166.0864_HILIC_28.57	166.086	28.57	HMDB0001398	Guaiacol	M+ACN+H[1+]	13C/12C*3
v2r2024_pos_190.127_HILIC_328.82	190.127	328.82	HMDB0000759	Glycyl-L-leucine	M+H[1+]	13C/12C
v2r2024_pos_189.1235_HILIC_328.82	189.124	328.82	HMDB0000759	Glycyl-L-leucine	M+H[1+]	M0
v2r2024_pos_211.1055_HILIC_328.59	211.106	328.59	HMDB0000759	Glycyl-L-leucine	M+Na[1+]	M0
v2r2024_pos_224.992_HILIC_32.29	224.992	32.29	HMDB0014957	Acetazolamide	M+H[1+]	37Cl/35Cl
v2r2024_pos_222.996_HILIC_32.29	222.996	32.29	HMDB0014957	Acetazolamide	M+H[1+]	M0
v2r2024_pos_512.0999_HILIC_427.73	512.1	427.73	HMDB0001413	Citicoline sodium salt	M+Na[1+]	13C/12C
v2r2024_pos_490.1178_HILIC_427.27	490.118	427.27	HMDB0001413	Citicoline sodium salt	M+H[1+]	13C/12C
v2r2024_pos_489.1147_HILIC_426.81	489.115	426.81	HMDB0001413	Citicoline sodium salt	M+H[1+]	M0
v2r2024_pos_511.0967_HILIC_427.27	511.097	427.27	HMDB0001413	Citicoline sodium salt	M+Na[1+]	M0
v2r2024_pos_491.1196_HILIC_427.27	491.12	427.27	HMDB0001413	Citicoline sodium salt	M+H[1+]	13C/12C*2
v2r2024_pos_513.1017_HILIC_426.81	513.102	426.81	HMDB0001413	Citicoline sodium salt	M+Na[1+]	13C/12C*2
v2r2024_pos_492.1222_HILIC_427.5	492.122	427.5	HMDB0001413	Citicoline sodium salt	M+H[1+]	13C/12C*3
v2r2024_pos_527.0705_HILIC_426.81	527.071	426.81	HMDB0001413	Citicoline sodium salt	M+K[1+]	M0
v2r2024_pos_210.1126_HILIC_30.1	210.113	30.1	HMDB0000764	Hydrocinnamic acid	M+ACN+H2O+H[1+]	M0
v2r2024_pos_169.0861_HILIC_28.79	169.086	28.79	HMDB0000764	Hydrocinnamic acid	M+H2O+H[1+]	M0
v2r2024_pos_172.097_HILIC_29.88	172.097	29.88	HMDB0000764	Hydrocinnamic acid	M+H2O+H[1+]	13C/12C*3
v2r2024_pos_460.1297_HILIC_127.99	460.13	127.99	HMDB0036634	Phloridzin dihydrate	M+Na[1+]	13C/12C
v2r2024_pos_437.1447_HILIC_128.65	437.145	128.65	HMDB0036634	Phloridzin dihydrate	M+H[1+]	M0
v2r2024_pos_459.1263_HILIC_127.99	459.126	127.99	HMDB0036634	Phloridzin dihydrate	M+Na[1+]	M0
v2r2024_pos_201.1549_HILIC_28.57	201.155	28.57	HMDB0036648	Guaiazulene	M+H[1+]	13C/12C*2
v2r2024_pos_199.1484_HILIC_28.13	199.148	28.13	HMDB0036648	Guaiazulene	M+H[1+]	M0
v2r2024_pos_268.1394_HILIC_28.79	268.139	28.79	HMDB0036648	Guaiazulene	M+HCOOH+Na[1+]	13C/12C
v2r2024_pos_200.1515_HILIC_28.35	200.151	28.35	HMDB0036648	Guaiazulene	M+H[1+]	13C/12C
v2r2024_pos_136.0481_HILIC_138.77	136.048	138.77	HMDB0000562	Creatinine	M+Na[1+]	M0
v2r2024_pos_114.0663_HILIC_138.77	114.066	138.77	HMDB0000562	Creatinine	M+H[1+]	M0
v2r2024_pos_115.0696_HILIC_138.77	115.07	138.77	HMDB0000562	Creatinine	M+H[1+]	13C/12C
v2r2024_pos_341.2113_HILIC_28.35	341.211	28.35	HMDB0003033	Canrenone	M+H[1+]	M0
v2r2024_pos_342.2147_HILIC_28.13	342.215	28.13	HMDB0003033	Canrenone	M+H[1+]	13C/12C
v2r2024_pos_343.217_HILIC_28.13	343.217	28.13	HMDB0003033	Canrenone	M+H[1+]	13C/12C*2
v2r2024_pos_118.0652_HILIC_28.35	118.065	28.35	HMDB0000738	Indole	M+H[1+]	M0
v2r2024_pos_119.0685_HILIC_28.35	119.069	28.35	HMDB0000738	Indole	M+H[1+]	13C/12C
v2r2024_pos_332.1563_HILIC_93.67	332.156	93.67	HMDB0014853	Paroxetine HCl	M+H[1+]	13C/12C*2
v2r2024_pos_330.1504_HILIC_93.23	330.15	93.23	HMDB0014853	Paroxetine HCl	M+H[1+]	M0
v2r2024_pos_331.1523_HILIC_93.23	331.152	93.23	HMDB0014853	Paroxetine HCl	M+H[1+]	13C/12C
v2r2024_pos_191.1181_HILIC_30.54	191.118	30.54	HMDB0004095	5-Methoxytryptamine	M+H[1+]	M0
v2r2024_pos_223.1444_HILIC_31.41	223.144	31.41	HMDB0004095	5-Methoxytryptamine	M+CH3OH+H[1+]	M0
v2r2024_pos_339.0776_HILIC_26.17	339.078	26.17	HMDB0014411	Dicumarol	M+H[1+]	13C/12C*2
v2r2024_pos_337.0709_HILIC_25.51	337.071	25.51	HMDB0014411	Dicumarol	M+H[1+]	M0
v2r2024_pos_338.0745_HILIC_25.73	338.075	25.73	HMDB0014411	Dicumarol	M+H[1+]	13C/12C
v2r2024_pos_180.1748_HILIC_133.93	180.175	133.93	HMDB0015177	Memantine HCl	M+H[1+]	M0
v2r2024_pos_181.1782_HILIC_133.93	181.178	133.93	HMDB0015177	Memantine HCl	M+H[1+]	13C/12C
v2r2024_pos_182.1814_HILIC_133.93	182.181	133.93	HMDB0015177	Memantine HCl	M+H[1+]	13C/12C*2
v2r2024_pos_70.0481_HILIC_51.76	70.0481	51.76	HMDB0001525	Imidazole	M+H[1+]	13C/12C
v2r2024_pos_69.0447_HILIC_51.76	69.0447	51.76	HMDB0001525	Imidazole	M+H[1+]	M0
v2r2024_pos_308.1246_HILIC_28.35	308.125	28.35	HMDB0029377	Piperine	M+Na[1+]	M0
v2r2024_pos_288.1502_HILIC_29.0	288.15	29	HMDB0029377	Piperine	M+H[1+]	13C/12C*2
v2r2024_pos_286.1441_HILIC_29.0	286.144	29	HMDB0029377	Piperine	M+H[1+]	M0
v2r2024_pos_287.1473_HILIC_29.0	287.147	29	HMDB0029377	Piperine	M+H[1+]	13C/12C
v2r2024_pos_285.2539_HILIC_32.07	285.254	32.07	PUBCHEMCID21477529	Glycine lauryl ester HCl	M+ACN+H[1+]	M0
v2r2024_pos_244.2273_HILIC_34.04	244.227	34.04	PUBCHEMCID21477529	Glycine lauryl ester HCl	M+H[1+]	M0
v2r2024_pos_245.2307_HILIC_34.04	245.231	34.04	PUBCHEMCID21477529	Glycine lauryl ester HCl	M+H[1+]	13C/12C
v2r2024_pos_190.0123_HILIC_194.11	190.012	194.11	HMDB0000132	Guanine	M+K[1+]	M0
v2r2024_pos_175.0422_HILIC_194.34	175.042	194.34	HMDB0000132	Guanine	M+Na[1+]	13C/12C
v2r2024_pos_153.0601_HILIC_195.04	153.06	195.04	HMDB0000132	Guanine	M+H[1+]	13C/12C
v2r2024_pos_174.0388_HILIC_194.34	174.039	194.34	HMDB0000132	Guanine	M+Na[1+]	M0
v2r2024_pos_152.0568_HILIC_194.34	152.057	194.34	HMDB0000132	Guanine	M+H[1+]	M0
v2r2024_pos_137.0962_HILIC_28.13	137.096	28.13	HMDB0031628	2-Phenyl-1-propanol	M+H[1+]	M0
v2r2024_pos_155.1067_HILIC_27.04	155.107	27.04	HMDB0031628	2-Phenyl-1-propanol	M+H2O+H[1+]	M0
v2r2024_pos_451.3251_HILIC_172.95	451.325	172.95	HMDB0000631	Glycodeoxycholic acid (hydrate)	M+H[1+]	13C/12C
v2r2024_pos_473.3071_HILIC_172.29	473.307	172.29	HMDB0000631	Glycodeoxycholic acid (hydrate)	M+Na[1+]	13C/12C
v2r2024_pos_450.3217_HILIC_173.39	450.322	173.39	HMDB0000631	Glycodeoxycholic acid (hydrate)	M+H[1+]	M0
v2r2024_pos_472.3036_HILIC_172.07	472.304	172.07	HMDB0000631	Glycodeoxycholic acid (hydrate)	M+Na[1+]	M0
v2r2024_pos_140.0535_HILIC_231.09	140.054	231.09	HMDB0000301	trans-Urocanic Acid	M+H[1+]	13C/12C
v2r2024_pos_139.0503_HILIC_231.09	139.05	231.09	HMDB0000301	trans-Urocanic Acid	M+H[1+]	M0
v2r2024_pos_141.0567_HILIC_231.32	141.057	231.32	HMDB0000301	trans-Urocanic Acid	M+H[1+]	13C/12C*2
v2r2024_pos_674.415_HILIC_150.54	674.415	150.54	HMDB0008821	1,2-Dimyristoyl-sn-glycero-3-phosphoethanolamine	M+K[1+]	M0
v2r2024_pos_636.4594_HILIC_150.08	636.459	150.08	HMDB0008821	1,2-Dimyristoyl-sn-glycero-3-phosphoethanolamine	M+H[1+]	M0
v2r2024_pos_638.4658_HILIC_150.08	638.466	150.08	HMDB0008821	1,2-Dimyristoyl-sn-glycero-3-phosphoethanolamine	M+H[1+]	13C/12C*2
v2r2024_pos_429.1784_HILIC_32.51	429.178	32.51	HMDB0015267	Carvedilol	M+Na[1+]	M0
v2r2024_pos_430.1817_HILIC_32.51	430.182	32.51	HMDB0015267	Carvedilol	M+Na[1+]	13C/12C
v2r2024_pos_231.1593_HILIC_29.44	231.159	29.44	HMDB0041614	Dipropyl adipate	M+H[1+]	M0
v2r2024_pos_232.1625_HILIC_29.44	232.162	29.44	HMDB0041614	Dipropyl adipate	M+H[1+]	13C/12C
v2r2024_pos_357.0957_HILIC_70.62	357.096	70.62	HMDB0014743	Sulindac	M+H[1+]	M0
v2r2024_pos_358.1_HILIC_69.96	358.1	69.96	HMDB0014743	Sulindac	M+H[1+]	13C/12C
v2r2024_pos_242.0795_HILIC_292.06	242.079	292.06	HMDB0000201	O-Acetyl-L-carnitine HCl	M+K[1+]	M0
v2r2024_pos_205.1267_HILIC_291.84	205.127	291.84	HMDB0000201	O-Acetyl-L-carnitine HCl	M+H[1+]	13C/12C
v2r2024_pos_204.1235_HILIC_291.84	204.124	291.84	HMDB0000201	O-Acetyl-L-carnitine HCl	M+H[1+]	M0
v2r2024_pos_191.0858_HILIC_378.24	191.086	378.24	HMDB0029419	Glycyl-glycyl-glycine	M+H[1+]	13C/12C
v2r2024_pos_213.0678_HILIC_378.24	213.068	378.24	HMDB0029419	Glycyl-glycyl-glycine	M+Na[1+]	13C/12C
v2r2024_pos_190.0824_HILIC_378.24	190.082	378.24	HMDB0029419	Glycyl-glycyl-glycine	M+H[1+]	M0
v2r2024_pos_212.0644_HILIC_378.24	212.064	378.24	HMDB0029419	Glycyl-glycyl-glycine	M+Na[1+]	M0
v2r2024_pos_228.0382_HILIC_378.47	228.038	378.47	HMDB0029419	Glycyl-glycyl-glycine	M+K[1+]	M0
v2r2024_pos_148.004_HILIC_260.82	148.004	260.82	HMDB0000251	Taurine	M+Na[1+]	M0
v2r2024_pos_126.022_HILIC_260.34	126.022	260.34	HMDB0000251	Taurine	M+H[1+]	M0
v2r2024_pos_127.0254_HILIC_260.09	127.025	260.09	HMDB0000251	Taurine	M+H[1+]	13C/12C
v2r2024_pos_109.0649_HILIC_29.0	109.065	29	HMDB0002055	o-Cresol	M+H[1+]	M0
v2r2024_pos_77.0386_HILIC_28.35	77.0386	28.35	HMDB0002055	o-Cresol	M-CH3OH+H[1+]	M0
v2r2024_pos_220.1334_HILIC_171.39	220.133	171.39	HMDB0042008	Ritalinic Acid	M+H[1+]	M0
v2r2024_pos_222.1395_HILIC_171.39	222.139	171.39	HMDB0042008	Ritalinic Acid	M+H[1+]	13C/12C*2
v2r2024_pos_221.1368_HILIC_171.39	221.137	171.39	HMDB0042008	Ritalinic Acid	M+H[1+]	13C/12C
v2r2024_pos_613.2131_HILIC_169.31	613.213	169.31	HMDB0030542	Neohesperidin dihydrochalcone	M+H[1+]	M0
v2r2024_pos_614.2163_HILIC_169.31	614.216	169.31	HMDB0030542	Neohesperidin dihydrochalcone	M+H[1+]	13C/12C
v2r2024_pos_630.2397_HILIC_169.31	630.24	169.31	HMDB0030542	Neohesperidin dihydrochalcone	M+NH4[1+]	M0
v2r2024_pos_631.2432_HILIC_168.85	631.243	168.85	HMDB0030542	Neohesperidin dihydrochalcone	M+NH4[1+]	13C/12C
v2r2024_pos_228.0755_HILIC_322.1	228.076	322.1	HMDB0000679	L-Homocitrulline	M+K[1+]	M0
v2r2024_pos_213.1041_HILIC_322.1	213.104	322.1	HMDB0000679	L-Homocitrulline	M+Na[1+]	13C/12C
v2r2024_pos_190.1187_HILIC_321.86	190.119	321.86	HMDB0000679	L-Homocitrulline	M+H[1+]	M0
v2r2024_pos_191.1217_HILIC_321.86	191.122	321.86	HMDB0000679	L-Homocitrulline	M+H[1+]	13C/12C
v2r2024_pos_86.0601_HILIC_227.86	86.0601	227.86	HMDB0002039	2-Pyrrolidinone	M+H[1+]	M0
v2r2024_pos_87.0634_HILIC_227.63	87.0634	227.63	HMDB0002039	2-Pyrrolidinone	M+H[1+]	13C/12C
v2r2024_pos_534.3292_HILIC_165.84	534.329	165.84	HMDB0000036	Taurocholic Acid (sodium salt)	M+NH4[1+]	13C/12C
v2r2024_pos_533.3259_HILIC_165.37	533.326	165.37	HMDB0000036	Taurocholic Acid (sodium salt)	M+NH4[1+]	M0
v2r2024_pos_516.2993_HILIC_165.84	516.299	165.84	HMDB0000036	Taurocholic Acid (sodium salt)	M+H[1+]	M0
v2r2024_pos_517.3026_HILIC_165.84	517.303	165.84	HMDB0000036	Taurocholic Acid (sodium salt)	M+H[1+]	13C/12C
v2r2024_pos_131.0897_HILIC_264.47	131.09	264.47	HMDB0000716	L(-)-Pipecolinic acid	M+H[1+]	13C/12C
v2r2024_pos_130.0864_HILIC_264.47	130.086	264.47	HMDB0000716	L(-)-Pipecolinic acid	M+H[1+]	M0
v2r2024_pos_526.9037_HILIC_178.8	526.904	178.8	HMDB0000582	3,5-Diiodo-L-Thyronine	M+H[1+]	13C/12C
v2r2024_pos_525.9007_HILIC_179.04	525.901	179.04	HMDB0000582	3,5-Diiodo-L-Thyronine	M+H[1+]	M0
v2r2024_pos_164.0223_HILIC_153.55	164.022	153.55	HMDB0002894	5-Methylcytosine	M+K[1+]	M0
v2r2024_pos_126.0663_HILIC_153.09	126.066	153.09	HMDB0002894	5-Methylcytosine	M+H[1+]	M0
v2r2024_pos_148.0479_HILIC_153.09	148.048	153.09	HMDB0002894	5-Methylcytosine	M+Na[1+]	M0
v2r2024_pos_127.0699_HILIC_153.09	127.07	153.09	HMDB0002894	5-Methylcytosine	M+H[1+]	13C/12C
v2r2024_pos_149.0516_HILIC_152.86	149.052	152.86	HMDB0002894	5-Methylcytosine	M+Na[1+]	13C/12C
v2r2024_pos_149.0986_HILIC_31.19	149.099	31.19	HMDB0003701	5,6-Dimethylbenzimidazole	M+H[1+]	13C/12C*2
v2r2024_pos_148.095_HILIC_31.19	148.095	31.19	HMDB0003701	5,6-Dimethylbenzimidazole	M+H[1+]	13C/12C
v2r2024_pos_147.0918_HILIC_31.19	147.092	31.19	HMDB0003701	5,6-Dimethylbenzimidazole	M+H[1+]	M0
v2r2024_pos_368.1185_HILIC_205.21	368.118	205.21	HMDB0015193	Amoxicillin trihydrate	M+H[1+]	13C/12C*2
v2r2024_pos_405.0713_HILIC_204.32	405.071	204.32	HMDB0015193	Amoxicillin trihydrate	M+K[1+]	13C/12C
v2r2024_pos_388.0942_HILIC_204.99	388.094	204.99	HMDB0015193	Amoxicillin trihydrate	M+Na[1+]	M0
v2r2024_pos_367.1167_HILIC_204.99	367.117	204.99	HMDB0015193	Amoxicillin trihydrate	M+H[1+]	13C/12C
v2r2024_pos_366.1122_HILIC_205.21	366.112	205.21	HMDB0015193	Amoxicillin trihydrate	M+H[1+]	M0
v2r2024_pos_368.108_HILIC_205.44	368.108	205.44	HMDB0015193	Amoxicillin trihydrate	M+H[1+]	37Cl/35Cl
v2r2024_pos_404.0674_HILIC_204.99	404.067	204.99	HMDB0015193	Amoxicillin trihydrate	M+K[1+]	M0
v2r2024_pos_406.0656_HILIC_204.99	406.066	204.99	HMDB0015193	Amoxicillin trihydrate	M+K[1+]	37Cl/35Cl
v2r2024_pos_346.1196_HILIC_30.97	346.12	30.97	HMDB0015252	Gliclazide	M+Na[1+]	M0
v2r2024_pos_348.1151_HILIC_30.54	348.115	30.54	HMDB0015252	Gliclazide	M+Na[1+]	37Cl/35Cl
v2r2024_pos_326.1333_HILIC_30.32	326.133	30.32	HMDB0015252	Gliclazide	M+H[1+]	37Cl/35Cl
v2r2024_pos_362.0935_HILIC_30.97	362.094	30.97	HMDB0015252	Gliclazide	M+K[1+]	M0
v2r2024_pos_326.1436_HILIC_30.32	326.144	30.32	HMDB0015252	Gliclazide	M+H[1+]	13C/12C*2
v2r2024_pos_325.1413_HILIC_30.32	325.141	30.32	HMDB0015252	Gliclazide	M+H[1+]	13C/12C
v2r2024_pos_364.0905_HILIC_30.54	364.091	30.54	HMDB0015252	Gliclazide	M+K[1+]	37Cl/35Cl
v2r2024_pos_324.1379_HILIC_30.32	324.138	30.32	HMDB0015252	Gliclazide	M+H[1+]	M0
v2r2024_pos_268.1264_HILIC_30.76	268.126	30.76	HMDB0014383	Nevirapine	M+H[1+]	13C/12C
v2r2024_pos_269.1307_HILIC_30.76	269.131	30.76	HMDB0014383	Nevirapine	M+H[1+]	13C/12C*2
v2r2024_pos_270.1337_HILIC_29.0	270.134	29	HMDB0014383	Nevirapine	M+H[1+]	13C/12C*3
v2r2024_pos_267.123_HILIC_30.76	267.123	30.76	HMDB0014383	Nevirapine	M+H[1+]	M0
v2r2024_pos_302.1599_HILIC_30.1	302.16	30.1	HMDB0014383	Nevirapine	M+CH3OH+H[1+]	13C/12C*3
v2r2024_pos_668.2385_HILIC_371.3	668.239	371.3	HMDB0014429	Acarbose hydrate	M+Na[1+]	M0
v2r2024_pos_669.2411_HILIC_371.3	669.241	371.3	HMDB0014429	Acarbose hydrate	M+Na[1+]	13C/12C
v2r2024_pos_241.1297_HILIC_435.59	241.13	435.59	HMDB0000194	L-Anserine	M+H[1+]	M0
v2r2024_pos_264.115_HILIC_435.82	264.115	435.82	HMDB0000194	L-Anserine	M+Na[1+]	13C/12C
v2r2024_pos_263.1123_HILIC_435.36	263.112	435.36	HMDB0000194	L-Anserine	M+Na[1+]	M0
v2r2024_pos_242.133_HILIC_435.59	242.133	435.59	HMDB0000194	L-Anserine	M+H[1+]	13C/12C
v2r2024_pos_87.0998_HILIC_223.23	87.0998	223.23	PUBCHEMCID8454	1-Methylpyrrolidine	M+H[1+]	13C/12C
v2r2024_pos_86.0965_HILIC_223.23	86.0965	223.23	PUBCHEMCID8454	1-Methylpyrrolidine	M+H[1+]	M0
v2r2024_pos_257.0797_HILIC_30.32	257.08	30.32	HMDB0037316	Isoliquiritigenin	M+H[1+]	M0
v2r2024_pos_258.0831_HILIC_30.32	258.083	30.32	HMDB0037316	Isoliquiritigenin	M+H[1+]	13C/12C
v2r2024_pos_334.0998_HILIC_325.57	334.1	325.57	HMDB0000230	N-Acetylneuraminic acid	M+Na[1+]	13C/12C*2
v2r2024_pos_351.0714_HILIC_325.11	351.071	325.11	HMDB0000230	N-Acetylneuraminic acid	M+K[1+]	13C/12C*3
v2r2024_pos_332.0955_HILIC_325.57	332.096	325.57	HMDB0000230	N-Acetylneuraminic acid	M+Na[1+]	M0
v2r2024_pos_312.1186_HILIC_325.11	312.119	325.11	HMDB0000230	N-Acetylneuraminic acid	M+H[1+]	13C/12C*2
v2r2024_pos_348.0706_HILIC_325.8	348.071	325.8	HMDB0000230	N-Acetylneuraminic acid	M+K[1+]	M0
v2r2024_pos_310.1145_HILIC_325.34	310.115	325.34	HMDB0000230	N-Acetylneuraminic acid	M+H[1+]	M0
v2r2024_pos_349.0742_HILIC_325.8	349.074	325.8	HMDB0000230	N-Acetylneuraminic acid	M+K[1+]	13C/12C
v2r2024_pos_333.0979_HILIC_325.57	333.098	325.57	HMDB0000230	N-Acetylneuraminic acid	M+Na[1+]	13C/12C
v2r2024_pos_285.1599_HILIC_30.32	285.16	30.32	HMDB0014947	Tropicamide	M+H[1+]	M0
v2r2024_pos_287.1661_HILIC_30.32	287.166	30.32	HMDB0014947	Tropicamide	M+H[1+]	13C/12C*2
v2r2024_pos_225.0912_HILIC_29.44	225.091	29.44	HMDB0032584	4'-Hydroxychalcone	M+H[1+]	M0
v2r2024_pos_226.0942_HILIC_29.44	226.094	29.44	HMDB0032584	4'-Hydroxychalcone	M+H[1+]	13C/12C
v2r2024_pos_220.1778_HILIC_28.35	220.178	28.35	HMDB0013687	(+)-Nootkatone	M+H[1+]	13C/12C
v2r2024_pos_251.2007_HILIC_27.26	251.201	27.26	HMDB0013687	(+)-Nootkatone	M+CH3OH+H[1+]	M0
v2r2024_pos_219.1746_HILIC_28.35	219.175	28.35	HMDB0013687	(+)-Nootkatone	M+H[1+]	M0
v2r2024_pos_270.1702_HILIC_28.13	270.17	28.13	HMDB0000933	Traumatic acid	M+ACN[1+]	M0
v2r2024_pos_229.1437_HILIC_27.91	229.144	27.91	HMDB0000933	Traumatic acid	M+H[1+]	M0
v2r2024_pos_137.0711_HILIC_31.85	137.071	31.85	HMDB0003152	N-Methylnicotinamide	M+H[1+]	M0
v2r2024_pos_138.0744_HILIC_31.85	138.074	31.85	HMDB0003152	N-Methylnicotinamide	M+H[1+]	13C/12C
v2r2024_pos_481.2162_HILIC_29.0	481.216	29	HMDB0014760	Nicardipine HCl	M+H[1+]	13C/12C
v2r2024_pos_482.2178_HILIC_29.0	482.218	29	HMDB0014760	Nicardipine HCl	M+H[1+]	13C/12C*2
v2r2024_pos_480.2129_HILIC_29.0	480.213	29	HMDB0014760	Nicardipine HCl	M+H[1+]	M0
v2r2024_pos_302.0746_HILIC_30.76	302.075	30.76	HMDB0029676	Diosmetin	M+H[1+]	13C/12C
v2r2024_pos_301.0711_HILIC_30.76	301.071	30.76	HMDB0029676	Diosmetin	M+H[1+]	M0
v2r2024_pos_110.0795_HILIC_30.1	110.079	30.1	HMDB0035248	2,6-Dimethylpyrazine	M+H[1+]	13C/12C
v2r2024_pos_109.0761_HILIC_30.1	109.076	30.1	HMDB0035248	2,6-Dimethylpyrazine	M+H[1+]	M0
v2r2024_pos_323.0586_HILIC_225.08	323.059	225.08	HMDB0000133	Guanosine	M+K[1+]	13C/12C
v2r2024_pos_322.0552_HILIC_224.85	322.055	224.85	HMDB0000133	Guanosine	M+K[1+]	M0
v2r2024_pos_284.0993_HILIC_225.08	284.099	225.08	HMDB0000133	Guanosine	M+H[1+]	M0
v2r2024_pos_196.097_HILIC_34.7	196.097	34.7	HMDB0014903	Metyrosine	M+H[1+]	M0
v2r2024_pos_197.1007_HILIC_33.16	197.101	33.16	HMDB0014903	Metyrosine	M+H[1+]	13C/12C
v2r2024_pos_204.0606_HILIC_342.5	204.061	342.5	HMDB0000247	D-Sorbitol	M+Na[1+]	M0
v2r2024_pos_183.0819_HILIC_342.5	183.082	342.5	HMDB0000247	D-Sorbitol	M+H[1+]	13C/12C
v2r2024_pos_255.1301_HILIC_54.61	255.13	54.61	HMDB0014644	Cimetidine	M+H[1+]	13C/12C*2
v2r2024_pos_253.1232_HILIC_54.61	253.123	54.61	HMDB0014644	Cimetidine	M+H[1+]	M0
v2r2024_pos_161.0409_HILIC_259.6	161.041	259.6	HMDB0000224	O-Phosphorylethanolamine	M+H2O+H[1+]	13C/12C
v2r2024_pos_160.037_HILIC_259.12	160.037	259.12	HMDB0000224	O-Phosphorylethanolamine	M+H2O+H[1+]	M0
v2r2024_pos_403.2157_HILIC_63.37	403.216	63.37	HMDB0240267	Artesunate	M+H[1+]	13C/12C
v2r2024_pos_402.213_HILIC_62.49	402.213	62.49	HMDB0240267	Artesunate	M+H[1+]	M0
v2r2024_pos_407.1681_HILIC_31.85	407.168	31.85	HMDB0240267	Artesunate	M+Na[1+]	M0
v2r2024_pos_408.1712_HILIC_31.85	408.171	31.85	HMDB0240267	Artesunate	M+Na[1+]	13C/12C
v2r2024_pos_271.0603_HILIC_31.19	271.06	31.19	HMDB0003217	Genistein	M+H[1+]	M0
v2r2024_pos_272.0644_HILIC_31.19	272.064	31.19	HMDB0003217	Genistein	M+H[1+]	13C/12C
v2r2024_pos_273.0658_HILIC_31.19	273.066	31.19	HMDB0003217	Genistein	M+H[1+]	13C/12C*2
v2r2024_pos_256.0696_HILIC_30.54	256.07	30.54	HMDB0036619	Chrysin	M+H[1+]	13C/12C
v2r2024_pos_257.073_HILIC_30.32	257.073	30.32	HMDB0036619	Chrysin	M+H[1+]	13C/12C*2
v2r2024_pos_258.0762_HILIC_29.22	258.076	29.22	HMDB0036619	Chrysin	M+H[1+]	13C/12C*3
v2r2024_pos_255.0654_HILIC_30.54	255.065	30.54	HMDB0036619	Chrysin	M+H[1+]	M0
v2r2024_pos_170.1177_HILIC_30.54	170.118	30.54	HMDB0059876	D-(‚àí)-Pantolactone	M+ACN+H[1+]	M0
v2r2024_pos_97.0649_HILIC_29.0	97.0649	29	HMDB0059876	D-(‚àí)-Pantolactone	M-CH3OH+H[1+]	M0
v2r2024_pos_129.0911_HILIC_28.57	129.091	28.57	HMDB0059876	D-(‚àí)-Pantolactone	M+H[1+]	M0
v2r2024_pos_181.1224_HILIC_28.35	181.122	28.35	HMDB0031208	Valerophenone	M+H2O+H[1+]	M0
v2r2024_pos_180.1385_HILIC_29.22	180.138	29.22	HMDB0031208	Valerophenone	M+NH4[1+]	M0
v2r2024_pos_177.1024_HILIC_31.63	177.102	31.63	HMDB0000259	Serotonin HCl	M+H[1+]	M0
v2r2024_pos_178.1057_HILIC_31.63	178.106	31.63	HMDB0000259	Serotonin HCl	M+H[1+]	13C/12C*2, 2x charged
v2r2024_pos_276.1054_HILIC_27.69	276.105	27.69	HMDB0032725	Vitamin K4	M+H2O+H[1+]	M0
v2r2024_pos_277.1082_HILIC_27.04	277.108	27.04	HMDB0032725	Vitamin K4	M+H2O+H[1+]	13C/12C
v2r2024_pos_277.1267_HILIC_27.48	277.127	27.48	HMDB0032725	Vitamin K4	M+NH4[1+]	13C/12C
v2r2024_pos_276.122_HILIC_27.48	276.122	27.48	HMDB0032725	Vitamin K4	M+NH4[1+]	M0
v2r2024_pos_278.129_HILIC_27.48	278.129	27.48	HMDB0032725	Vitamin K4	M+NH4[1+]	13C/12C*2
v2r2024_pos_207.1381_HILIC_28.13	207.138	28.13	HMDB0036240	Methyl p-tert-butylphenylacetate	M+H[1+]	M0
v2r2024_pos_210.1491_HILIC_29.44	210.149	29.44	HMDB0036240	Methyl p-tert-butylphenylacetate	M+H[1+]	13C/12C*3
v2r2024_pos_239.1643_HILIC_28.13	239.164	28.13	HMDB0036240	Methyl p-tert-butylphenylacetate	M+CH3OH+H[1+]	M0
v2r2024_pos_242.1752_HILIC_28.57	242.175	28.57	HMDB0036240	Methyl p-tert-butylphenylacetate	M+CH3OH+H[1+]	13C/12C*3
v2r2024_pos_192.1384_HILIC_28.13	192.138	28.13	HMDB0004487	(+)-(S)-Carvone	M+ACN+H[1+]	M0
v2r2024_pos_152.1148_HILIC_27.04	152.115	27.04	HMDB0004487	(+)-(S)-Carvone	M+H[1+]	13C/12C
v2r2024_pos_151.1118_HILIC_27.69	151.112	27.69	HMDB0004487	(+)-(S)-Carvone	M+H[1+]	M0
v2r2024_pos_154.1227_HILIC_29.44	154.123	29.44	HMDB0004487	(+)-(S)-Carvone	M+H[1+]	13C/12C*3
v2r2024_pos_314.9986_HILIC_31.63	314.999	31.63	HMDB0001928	Hydrochlorothiazide	M+NH4[1+]	M0
v2r2024_pos_316.995_HILIC_31.19	316.995	31.19	HMDB0001928	Hydrochlorothiazide	M+NH4[1+]	37Cl/35Cl
v2r2024_pos_137.1326_HILIC_27.69	137.133	27.69	HMDB0005806	Œ≥-Terpinene¬†	M+H[1+]	M0
v2r2024_pos_178.1592_HILIC_27.91	178.159	27.91	HMDB0005806	Œ≥-Terpinene¬†	M+ACN+H[1+]	M0
v2r2024_pos_218.0074_HILIC_213.62	218.007	213.62	HMDB0000704	Isoxanthopterin	M+K[1+]	M0
v2r2024_pos_202.0341_HILIC_213.17	202.034	213.17	HMDB0000704	Isoxanthopterin	M+Na[1+]	M0
v2r2024_pos_180.0518_HILIC_213.62	180.052	213.62	HMDB0000704	Isoxanthopterin	M+H[1+]	M0
v2r2024_pos_203.0372_HILIC_213.39	203.037	213.39	HMDB0000704	Isoxanthopterin	M+Na[1+]	13C/12C
v2r2024_pos_219.011_HILIC_213.84	219.011	213.84	HMDB0000704	Isoxanthopterin	M+K[1+]	13C/12C
v2r2024_pos_266.115_HILIC_236.42	266.115	236.42	HMDB0000235	Thiamine hydrochloride hydrate	M[1+]	13C/12C
v2r2024_pos_267.1181_HILIC_236.65	267.118	236.65	HMDB0000235	Thiamine hydrochloride hydrate	M[1+]	13C/12C*2
v2r2024_pos_265.112_HILIC_236.42	265.112	236.42	HMDB0000235	Thiamine hydrochloride hydrate	M[1+]	M0
v2r2024_pos_167.0758_HILIC_143.41	167.076	143.41	HMDB0000897	7-Methylguanine	M+H[1+]	13C/12C
v2r2024_pos_188.0554_HILIC_143.19	188.055	143.19	HMDB0000897	7-Methylguanine	M+Na[1+]	M0
v2r2024_pos_204.0294_HILIC_141.64	204.029	141.64	HMDB0000897	7-Methylguanine	M+K[1+]	M0
v2r2024_pos_166.0726_HILIC_143.41	166.073	143.41	HMDB0000897	7-Methylguanine	M+H[1+]	M0
v2r2024_pos_299.1183_HILIC_256.72	299.118	256.72	HMDB0001107	7-Methylguanosine	M+H[1+]	13C/12C
v2r2024_pos_298.1149_HILIC_256.72	298.115	256.72	HMDB0001107	7-Methylguanosine	M+H[1+]	M0
v2r2024_pos_148.0798_HILIC_356.94	148.08	356.94	HMDB0003423	D-Glutamine	M+H[1+]	13C/12C
v2r2024_pos_147.0765_HILIC_356.94	147.077	356.94	HMDB0003423	D-Glutamine	M+H[1+]	M0
v2r2024_pos_609.1814_HILIC_165.61	609.181	165.61	HMDB0029548	Diosmin	M+H[1+]	M0
v2r2024_pos_612.1899_HILIC_166.07	612.19	166.07	HMDB0029548	Diosmin	M+H[1+]	13C/12C*3
v2r2024_pos_227.0833_HILIC_370.61	227.083	370.61	HMDB0028839	Glycyl-L-glutamine	M+Na[1+]	13C/12C
v2r2024_pos_226.0801_HILIC_370.84	226.08	370.84	HMDB0028839	Glycyl-L-glutamine	M+Na[1+]	M0
v2r2024_pos_242.0531_HILIC_370.38	242.053	370.38	HMDB0028839	Glycyl-L-glutamine	M+K[1+]	M0
v2r2024_pos_204.0983_HILIC_370.84	204.098	370.84	HMDB0028839	Glycyl-L-glutamine	M+H[1+]	M0
v2r2024_pos_243.0564_HILIC_370.61	243.056	370.61	HMDB0028839	Glycyl-L-glutamine	M+K[1+]	13C/12C
v2r2024_pos_358.2379_HILIC_31.41	358.238	31.41	HMDB0015195	Oxybutynin	M+H[1+]	M0
v2r2024_pos_361.247_HILIC_31.19	361.247	31.19	HMDB0015195	Oxybutynin	M+H[1+]	13C/12C*3
v2r2024_pos_360.2438_HILIC_31.41	360.244	31.41	HMDB0015195	Oxybutynin	M+H[1+]	13C/12C*2
v2r2024_pos_359.2414_HILIC_31.41	359.241	31.41	HMDB0015195	Oxybutynin	M+H[1+]	13C/12C
v2r2024_pos_333.0793_HILIC_307.27	333.079	307.27	HMDB0000740	Lactulose	M-CH3OH+Na[1+]	M0
v2r2024_pos_366.1093_HILIC_307.74	366.109	307.74	HMDB0000740	Lactulose	M+Na[1+]	13C/12C
v2r2024_pos_365.1059_HILIC_307.97	365.106	307.97	HMDB0000740	Lactulose	M+Na[1+]	M0
v2r2024_pos_168.0741_HILIC_300.58	168.074	300.58	HMDB0003464	4-Guanidinobutyric acid	M+Na[1+]	M0
v2r2024_pos_147.0958_HILIC_300.58	147.096	300.58	HMDB0003464	4-Guanidinobutyric acid	M+H[1+]	13C/12C
v2r2024_pos_146.0925_HILIC_300.58	146.093	300.58	HMDB0003464	4-Guanidinobutyric acid	M+H[1+]	M0
v2r2024_pos_223.108_HILIC_242.38	223.108	242.38	HMDB0028995	Glycyl-L-phenylalanine	M+H[1+]	M0
v2r2024_pos_245.0894_HILIC_242.38	245.089	242.38	HMDB0028995	Glycyl-L-phenylalanine	M+Na[1+]	M0
v2r2024_pos_224.1131_HILIC_242.38	224.113	242.38	HMDB0028995	Glycyl-L-phenylalanine	M+H[1+]	13C/12C
v2r2024_pos_261.0637_HILIC_241.92	261.064	241.92	HMDB0028995	Glycyl-L-phenylalanine	M+K[1+]	M0
v2r2024_pos_262.0677_HILIC_242.38	262.068	242.38	HMDB0028995	Glycyl-L-phenylalanine	M+K[1+]	13C/12C
v2r2024_pos_246.0932_HILIC_242.38	246.093	242.38	HMDB0028995	Glycyl-L-phenylalanine	M+Na[1+]	13C/12C
v2r2024_pos_255.1012_HILIC_338.34	255.101	338.34	HMDB0015144	Ketoprofen	M+H[1+]	M0
v2r2024_pos_277.0833_HILIC_339.03	277.083	339.03	HMDB0015144	Ketoprofen	M+Na[1+]	M0
v2r2024_pos_279.1338_HILIC_27.69	279.134	27.69	HMDB0034263	Triethyl citrate	M+H[1+]	13C/12C*2
v2r2024_pos_300.1137_HILIC_27.48	300.114	27.48	HMDB0034263	Triethyl citrate	M+Na[1+]	13C/12C
v2r2024_pos_315.0847_HILIC_27.48	315.085	27.48	HMDB0034263	Triethyl citrate	M+K[1+]	M0
v2r2024_pos_277.1284_HILIC_27.69	277.128	27.69	HMDB0034263	Triethyl citrate	M+H[1+]	M0
v2r2024_pos_278.1317_HILIC_27.69	278.132	27.69	HMDB0034263	Triethyl citrate	M+H[1+]	13C/12C
v2r2024_pos_299.1105_HILIC_27.48	299.111	27.48	HMDB0034263	Triethyl citrate	M+Na[1+]	M0
v2r2024_pos_316.0892_HILIC_27.26	316.089	27.26	HMDB0034263	Triethyl citrate	M+K[1+]	13C/12C
v2r2024_pos_301.1154_HILIC_27.26	301.115	27.26	HMDB0034263	Triethyl citrate	M+Na[1+]	13C/12C*2
v2r2024_pos_319.1031_HILIC_61.83	319.103	61.83	HMDB0014620	Chlorpromazine HCl	M+H[1+]	M0
v2r2024_pos_321.1004_HILIC_61.83	321.1	61.83	HMDB0014620	Chlorpromazine HCl	M+H[1+]	37Cl/35Cl
v2r2024_pos_181.0861_HILIC_28.35	181.086	28.35	PUBCHEMCID637817	Œ±-Methyl-cinnamic acid	M+H2O+H[1+]	M0
v2r2024_pos_213.1124_HILIC_28.13	213.112	28.13	PUBCHEMCID637817	Œ±-Methyl-cinnamic acid	M+CH3OH+H2O+H[1+]	M0
v2r2024_pos_196.0916_HILIC_30.97	196.092	30.97	HMDB0001847	Caffeine	M+H[1+]	13C/12C
v2r2024_pos_195.0879_HILIC_30.97	195.088	30.97	HMDB0001847	Caffeine	M+H[1+]	M0
v2r2024_pos_500.3045_HILIC_140.31	500.305	140.31	HMDB0000951	Sodium taurochenodeoxycholate	M+H[1+]	M0
v2r2024_pos_501.3077_HILIC_140.53	501.308	140.53	HMDB0000951	Sodium taurochenodeoxycholate	M+H[1+]	13C/12C
v2r2024_pos_517.331_HILIC_140.53	517.331	140.53	HMDB0000951	Sodium taurochenodeoxycholate	M+NH4[1+]	M0
v2r2024_pos_518.3342_HILIC_139.87	518.334	139.87	HMDB0000951	Sodium taurochenodeoxycholate	M+NH4[1+]	13C/12C
v2r2024_pos_437.2376_HILIC_148.23	437.238	148.23	HMDB0014323	Valsartan	M+H[1+]	13C/12C
v2r2024_pos_439.2429_HILIC_147.77	439.243	147.77	HMDB0014323	Valsartan	M+H[1+]	13C/12C*3
v2r2024_pos_459.2202_HILIC_147.77	459.22	147.77	HMDB0014323	Valsartan	M+Na[1+]	13C/12C
v2r2024_pos_436.2345_HILIC_148.23	436.235	148.23	HMDB0014323	Valsartan	M+H[1+]	M0
v2r2024_pos_475.1942_HILIC_148.23	475.194	148.23	HMDB0014323	Valsartan	M+K[1+]	13C/12C
v2r2024_pos_480.2718_HILIC_148.92	480.272	148.92	HMDB0014323	Valsartan	M+ACN+H[1+]	13C/12C*3
v2r2024_pos_474.1901_HILIC_148.69	474.19	148.69	HMDB0014323	Valsartan	M+K[1+]	M0
v2r2024_pos_438.2394_HILIC_148.69	438.239	148.69	HMDB0014323	Valsartan	M+H[1+]	13C/12C*2
v2r2024_pos_160.1163_HILIC_222.07	160.116	222.07	HMDB0014731	Ethosuximide	M+H[1+]	13C/12C
v2r2024_pos_159.113_HILIC_222.07	159.113	222.07	HMDB0014731	Ethosuximide	M+H[1+]	M0
v2r2024_pos_267.0769_HILIC_201.53	267.077	201.53	HMDB0000030	Biotin	M+Na[1+]	M0
v2r2024_pos_285.0477_HILIC_202.0	285.048	202	HMDB0000030	Biotin	M+K[1+]	37Cl/35Cl
v2r2024_pos_246.0983_HILIC_201.53	246.098	201.53	HMDB0000030	Biotin	M+H[1+]	13C/12C
v2r2024_pos_283.0503_HILIC_201.77	283.05	201.77	HMDB0000030	Biotin	M+K[1+]	M0
v2r2024_pos_247.1008_HILIC_201.07	247.101	201.07	HMDB0000030	Biotin	M+H[1+]	13C/12C*2
v2r2024_pos_245.0956_HILIC_201.53	245.096	201.53	HMDB0000030	Biotin	M+H[1+]	M0
v2r2024_pos_96.0718_HILIC_28.13	96.0718	28.13	HMDB0003012	Aniline	M+H[1+]	13C/12C*2
v2r2024_pos_95.0686_HILIC_28.35	95.0686	28.35	HMDB0003012	Aniline	M+H[1+]	13C/12C
v2r2024_pos_464.1314_HILIC_348.79	464.131	348.79	HMDB0000121	Folic acid	M+Na[1+]	M0
v2r2024_pos_443.1506_HILIC_349.96	443.151	349.96	HMDB0000121	Folic acid	M+H[1+]	13C/12C
v2r2024_pos_442.1473_HILIC_349.72	442.147	349.72	HMDB0000121	Folic acid	M+H[1+]	M0
v2r2024_pos_445.1552_HILIC_349.72	445.155	349.72	HMDB0000121	Folic acid	M+H[1+]	13C/12C*3
v2r2024_pos_444.1528_HILIC_349.96	444.153	349.96	HMDB0000121	Folic acid	M+H[1+]	13C/12C*2
v2r2024_pos_466.1349_HILIC_350.42	466.135	350.42	HMDB0000121	Folic acid	M+Na[1+]	13C/12C*2
v2r2024_pos_111.0635_HILIC_29.88	111.064	29.88	HMDB0001169	4-Aminophenol	M+H[1+]	13C/12C
v2r2024_pos_110.0601_HILIC_29.88	110.06	29.88	HMDB0001169	4-Aminophenol	M+H[1+]	M0
v2r2024_pos_657.5858_HILIC_25.95	657.586	25.95	HMDB0011188	Glycerol tridodecanoate	M+NH4[1+]	13C/12C
v2r2024_pos_656.5826_HILIC_25.73	656.583	25.73	HMDB0011188	Glycerol tridodecanoate	M+NH4[1+]	M0
v2r2024_pos_101.0791_HILIC_41.92	101.079	41.92	HMDB0011749	2-Piperidinone	M+H[1+]	13C/12C
v2r2024_pos_100.0757_HILIC_41.92	100.076	41.92	HMDB0011749	2-Piperidinone	M+H[1+]	M0
v2r2024_pos_228.1175_HILIC_412.49	228.118	412.49	HMDB0000033	L-Carnosine	M+H[1+]	13C/12C
v2r2024_pos_249.0961_HILIC_412.49	249.096	412.49	HMDB0000033	L-Carnosine	M+Na[1+]	M0
v2r2024_pos_227.1141_HILIC_412.49	227.114	412.49	HMDB0000033	L-Carnosine	M+H[1+]	M0
v2r2024_pos_348.1187_HILIC_30.32	348.119	30.32	HMDB0001913	Omeprazole	M+H[1+]	37Cl/35Cl
v2r2024_pos_368.1042_HILIC_30.76	368.104	30.76	HMDB0001913	Omeprazole	M+Na[1+]	M0
v2r2024_pos_384.0783_HILIC_30.32	384.078	30.32	HMDB0001913	Omeprazole	M+K[1+]	M0
v2r2024_pos_346.1223_HILIC_30.32	346.122	30.32	HMDB0001913	Omeprazole	M+H[1+]	M0
v2r2024_pos_152.1435_HILIC_158.88	152.143	158.88	HMDB0015051	1-Aminoadamantane	M+H[1+]	M0
v2r2024_pos_154.1501_HILIC_158.88	154.15	158.88	HMDB0015051	1-Aminoadamantane	M+H[1+]	13C/12C*2
v2r2024_pos_153.1468_HILIC_158.88	153.147	158.88	HMDB0015051	1-Aminoadamantane	M+H[1+]	13C/12C
v2r2024_pos_496.148_HILIC_37.98	496.148	37.98	HMDB0015151	Glibenclamide	M+H[1+]	37Cl/35Cl
v2r2024_pos_495.154_HILIC_38.2	495.154	38.2	HMDB0015151	Glibenclamide	M+H[1+]	13C/12C
v2r2024_pos_494.1508_HILIC_38.2	494.151	38.2	HMDB0015151	Glibenclamide	M+H[1+]	M0
v2r2024_pos_451.3154_HILIC_200.84	451.315	200.84	HMDB0000138	Glycocholic acid hydrate	M-CH3OH+NH4[1+]	M0
v2r2024_pos_485.3492_HILIC_200.37	485.349	200.37	HMDB0000138	Glycocholic acid hydrate	M+NH4[1+]	13C/12C*2
v2r2024_pos_484.3468_HILIC_200.37	484.347	200.37	HMDB0000138	Glycocholic acid hydrate	M+NH4[1+]	13C/12C
v2r2024_pos_486.3517_HILIC_200.37	486.352	200.37	HMDB0000138	Glycocholic acid hydrate	M+NH4[1+]	13C/12C*3
v2r2024_pos_483.3433_HILIC_200.37	483.343	200.37	HMDB0000138	Glycocholic acid hydrate	M+NH4[1+]	M0
v2r2024_pos_159.1209_HILIC_309.12	159.121	309.12	HMDB0014447	Tranexamic Acid	M+H[1+]	13C/12C
v2r2024_pos_160.1245_HILIC_308.43	160.125	308.43	HMDB0014447	Tranexamic Acid	M+H[1+]	13C/12C*2
v2r2024_pos_158.1177_HILIC_309.12	158.118	309.12	HMDB0014447	Tranexamic Acid	M+H[1+]	M0
v2r2024_pos_137.1171_HILIC_29.66	137.117	29.66	HMDB0036584	2,3,5,6-Tetramethylpyrazine	M+H[1+]	M0
v2r2024_pos_139.1141_HILIC_29.66	139.114	29.66	HMDB0036584	2,3,5,6-Tetramethylpyrazine	M+H[1+]	13C/12C*2
v2r2024_pos_138.1108_HILIC_29.66	138.111	29.66	HMDB0036584	2,3,5,6-Tetramethylpyrazine	M+H[1+]	13C/12C
v2r2024_pos_159.0766_HILIC_172.29	159.077	172.29	HMDB0002144	1,3-Dimethyluracil	M+H2O+H[1+]	M0
v2r2024_pos_160.0799_HILIC_172.51	160.08	172.51	HMDB0002144	1,3-Dimethyluracil	M+H2O+H[1+]	13C/12C
v2r2024_pos_288.232_HILIC_28.35	288.232	28.35	HMDB0001358	All trans-Retinal	M+H[1+]	13C/12C*3
v2r2024_pos_286.2249_HILIC_28.35	286.225	28.35	HMDB0001358	All trans-Retinal	M+H[1+]	13C/12C
v2r2024_pos_285.2215_HILIC_28.35	285.221	28.35	HMDB0001358	All trans-Retinal	M+H[1+]	M0
v2r2024_pos_308.2077_HILIC_27.91	308.208	27.91	HMDB0001358	All trans-Retinal	M+Na[1+]	M0
v2r2024_pos_289.023_HILIC_30.54	289.023	30.54	HMDB0014395	Dapsone	M+K[1+]	37Cl/35Cl
v2r2024_pos_249.0694_HILIC_29.66	249.069	29.66	HMDB0014395	Dapsone	M+H[1+]	M0
v2r2024_pos_250.0735_HILIC_29.66	250.073	29.66	HMDB0014395	Dapsone	M+H[1+]	13C/12C
v2r2024_pos_287.0252_HILIC_31.41	287.025	31.41	HMDB0014395	Dapsone	M+K[1+]	M0
v2r2024_pos_258.1102_HILIC_358.56	258.11	358.56	HMDB0000086	sn-glycero-3-Phosphocholine	M+H[1+]	M0
v2r2024_pos_297.0698_HILIC_358.56	297.07	358.56	HMDB0000086	sn-glycero-3-Phosphocholine	M+K[1+]	13C/12C
v2r2024_pos_280.0924_HILIC_358.56	280.092	358.56	HMDB0000086	sn-glycero-3-Phosphocholine	M+Na[1+]	M0
v2r2024_pos_259.1138_HILIC_358.56	259.114	358.56	HMDB0000086	sn-glycero-3-Phosphocholine	M+H[1+]	13C/12C
v2r2024_pos_281.0959_HILIC_358.79	281.096	358.79	HMDB0000086	sn-glycero-3-Phosphocholine	M+Na[1+]	13C/12C
v2r2024_pos_296.0664_HILIC_359.02	296.066	359.02	HMDB0000086	sn-glycero-3-Phosphocholine	M+K[1+]	M0
v2r2024_pos_281.0746_HILIC_123.36	281.075	123.36	HMDB0000884	5-Methyluridine	M+H[1+]	M0
v2r2024_pos_282.0781_HILIC_122.04	282.078	122.04	HMDB0000884	5-Methyluridine	M+H[1+]	13C/12C
v2r2024_pos_311.2569_HILIC_26.82	311.257	26.82	HMDB0001388	Œ±-Linolenic acid (sodium salt)	M+H2O+H[1+]	M0
v2r2024_pos_279.2321_HILIC_27.04	279.232	27.04	HMDB0001388	Œ±-Linolenic acid (sodium salt)	M+H[1+]	M0
v2r2024_pos_215.1279_HILIC_27.91	215.128	27.91	HMDB0032857	Glycerol tripropanoate	M-HCOOH+H[1+]	M0
v2r2024_pos_283.116_HILIC_29.88	283.116	29.88	HMDB0032857	Glycerol tripropanoate	M+Na[1+]	M0
v2r2024_pos_302.1965_HILIC_202.93	302.197	202.93	HMDB0061088	Artemisinin	M+NH4[1+]	M0
v2r2024_pos_304.2022_HILIC_202.23	304.202	202.23	HMDB0061088	Artemisinin	M+NH4[1+]	13C/12C*2
v2r2024_pos_303.1999_HILIC_202.7	303.2	202.7	HMDB0061088	Artemisinin	M+NH4[1+]	13C/12C
v2r2024_pos_147.0634_HILIC_45.85	147.063	45.85	PUBCHEMCID69141	4-Hydroxyquinoline	M+H[1+]	13C/12C
v2r2024_pos_148.0668_HILIC_45.85	148.067	45.85	PUBCHEMCID69141	4-Hydroxyquinoline	M+H[1+]	13C/12C*2
v2r2024_pos_146.0601_HILIC_45.85	146.06	45.85	PUBCHEMCID69141	4-Hydroxyquinoline	M+H[1+]	M0
v2r2024_pos_159.0843_HILIC_266.49	159.084	266.49	HMDB0094701	N-Acetyl-L-Proline	M+H[1+]	13C/12C
v2r2024_pos_158.0813_HILIC_266.92	158.081	266.92	HMDB0094701	N-Acetyl-L-Proline	M+H[1+]	M0
v2r2024_pos_197.0534_HILIC_282.98	197.053	282.98	HMDB0006028	N-Acetyl-L-asparagine	M+Na[1+]	M0
v2r2024_pos_198.0566_HILIC_282.49	198.057	282.49	HMDB0006028	N-Acetyl-L-asparagine	M+Na[1+]	13C/12C
v2r2024_pos_134.0894_HILIC_29.0	134.089	29	HMDB0031492	3,4-Hexanedione	M+H2O+H[1+]	13C/12C
v2r2024_pos_133.086_HILIC_29.44	133.086	29.44	HMDB0031492	3,4-Hexanedione	M+H2O+H[1+]	M0
v2r2024_pos_83.0492_HILIC_28.35	83.0492	28.35	HMDB0031492	3,4-Hexanedione	M-CH3OH+H[1+]	M0
v2r2024_pos_116.0788_HILIC_29.22	116.079	29.22	HMDB0031492	3,4-Hexanedione	M+H[1+]	13C/12C
v2r2024_pos_115.0754_HILIC_29.44	115.075	29.44	HMDB0031492	3,4-Hexanedione	M+H[1+]	M0
v2r2024_pos_290.0568_HILIC_31.63	290.057	31.63	HMDB0014408	Sulfisoxazole	M+H[1+]	M0
v2r2024_pos_268.0754_HILIC_30.97	268.075	30.97	HMDB0014408	Sulfisoxazole	M+Na[1+]	M0
v2r2024_pos_492.2352_HILIC_38.2	492.235	38.2	HMDB0014367	Glimepiride	M+H[1+]	13C/12C
v2r2024_pos_491.232_HILIC_37.76	491.232	37.76	HMDB0014367	Glimepiride	M+H[1+]	M0
v2r2024_pos_334.0742_HILIC_27.69	334.074	27.69	HMDB0014694	Piroxicam	M+H[1+]	13C/12C*2
v2r2024_pos_332.0701_HILIC_27.48	332.07	27.48	HMDB0014694	Piroxicam	M+H[1+]	M0
v2r2024_pos_333.0723_HILIC_27.48	333.072	27.48	HMDB0014694	Piroxicam	M+H[1+]	13C/12C
v2r2024_pos_202.1804_HILIC_94.55	202.18	94.55	HMDB0036784	Œ¥-Undecalactone	M+H[1+]	M0
v2r2024_pos_203.1837_HILIC_94.55	203.184	94.55	HMDB0036784	Œ¥-Undecalactone	M+H[1+]	13C/12C
v2r2024_pos_286.0794_HILIC_29.88	286.079	29.88	HMDB0002338	Biochanin A	M+H[1+]	13C/12C
v2r2024_pos_285.076_HILIC_29.88	285.076	29.88	HMDB0002338	Biochanin A	M+H[1+]	M0
v2r2024_pos_340.1885_HILIC_31.19	340.188	31.19	HMDB0014869	Nateglinide	M+Na[1+]	M0
v2r2024_pos_341.1917_HILIC_31.19	341.192	31.19	HMDB0014869	Nateglinide	M+Na[1+]	13C/12C
v2r2024_pos_62.0601_HILIC_250.98	62.0601	250.98	HMDB0000149	2-Aminoethanol hydrochloride	M+H[1+]	M0
v2r2024_pos_103.0866_HILIC_250.49	103.087	250.49	HMDB0000149	2-Aminoethanol hydrochloride	M+ACN+H[1+]	M0
v2r2024_pos_97.0735_HILIC_469.21	97.0735	469.21	HMDB0000002	1,3-Diaminopropane	M+Na[1+]	M0
v2r2024_pos_75.0917_HILIC_468.97	75.0917	468.97	HMDB0000002	1,3-Diaminopropane	M+H[1+]	M0
v2r2024_pos_118.1227_HILIC_95.86	118.123	95.86	HMDB0030003	cis-3-Hexen-1-ol	M+NH4[1+]	M0
v2r2024_pos_119.1261_HILIC_97.62	119.126	97.62	HMDB0030003	cis-3-Hexen-1-ol	M+NH4[1+]	13C/12C
v2r2024_pos_344.1856_HILIC_144.56	344.186	144.56	HMDB0005038	Citalopram hydrobromide	M+H2O+H[1+]	13C/12C
v2r2024_pos_343.1813_HILIC_144.79	343.181	144.79	HMDB0005038	Citalopram hydrobromide	M+H2O+H[1+]	M0
v2r2024_pos_169.0668_HILIC_228.09	169.067	228.09	HMDB0003681	4-(Acetylamino)butanoic acid	M+Na[1+]	13C/12C
v2r2024_pos_168.0631_HILIC_228.09	168.063	228.09	HMDB0003681	4-(Acetylamino)butanoic acid	M+Na[1+]	M0
v2r2024_pos_179.1068_HILIC_27.91	179.107	27.91	HMDB0002043	5-Phenylvaleric Acid	M+H[1+]	M0
v2r2024_pos_211.133_HILIC_28.13	211.133	28.13	HMDB0002043	5-Phenylvaleric Acid	M+CH3OH+H[1+]	M0
v2r2024_pos_132.102_HILIC_223.23	132.102	223.23	HMDB0013773	D-Leucine	M+H[1+]	M0
v2r2024_pos_133.1054_HILIC_223.23	133.105	223.23	HMDB0013773	D-Leucine	M+H[1+]	13C/12C
v2r2024_pos_134.1088_HILIC_223.92	134.109	223.92	HMDB0013773	D-Leucine	M+H[1+]	13C/12C*2
v2r2024_pos_191.0665_HILIC_355.79	191.066	355.79	HMDB0062795	N-Carbamyl-L-Glutamic Acid	M+H[1+]	M0
v2r2024_pos_214.0514_HILIC_355.79	214.051	355.79	HMDB0062795	N-Carbamyl-L-Glutamic Acid	M+Na[1+]	13C/12C
v2r2024_pos_213.0484_HILIC_355.32	213.048	355.32	HMDB0062795	N-Carbamyl-L-Glutamic Acid	M+Na[1+]	M0
v2r2024_pos_229.0235_HILIC_355.56	229.024	355.56	HMDB0062795	N-Carbamyl-L-Glutamic Acid	M+K[1+]	M0
v2r2024_pos_219.1424_HILIC_247.11	219.142	247.11	HMDB0000824	Propionyllevocarnitine	M+H[1+]	13C/12C
v2r2024_pos_218.1391_HILIC_247.11	218.139	247.11	HMDB0000824	Propionyllevocarnitine	M+H[1+]	M0
v2r2024_pos_241.1235_HILIC_247.35	241.124	247.35	HMDB0000824	Propionyllevocarnitine	M+Na[1+]	13C/12C
v2r2024_pos_488.3948_HILIC_26.38	488.395	26.38	HMDB0011187	Glycerol trioctanoate	M+NH4[1+]	M0
v2r2024_pos_489.3982_HILIC_26.17	489.398	26.17	HMDB0011187	Glycerol trioctanoate	M+NH4[1+]	13C/12C
v2r2024_pos_490.401_HILIC_26.6	490.401	26.6	HMDB0011187	Glycerol trioctanoate	M+NH4[1+]	13C/12C*2
v2r2024_pos_491.4044_HILIC_26.17	491.404	26.17	HMDB0011187	Glycerol trioctanoate	M+NH4[1+]	13C/12C*3
v2r2024_pos_130.1088_HILIC_191.35	130.109	191.35	HMDB0001921	Metformin HCl	M+H[1+]	M0
v2r2024_pos_132.115_HILIC_191.57	132.115	191.57	HMDB0001921	Metformin HCl	M+H[1+]	13C/12C*2
v2r2024_pos_131.1122_HILIC_191.35	131.112	191.35	HMDB0001921	Metformin HCl	M+H[1+]	13C/12C
v2r2024_pos_333.0832_HILIC_186.44	333.083	186.44	HMDB0001894	Aspartame	M+K[1+]	M0
v2r2024_pos_295.1293_HILIC_186.44	295.129	186.44	HMDB0001894	Aspartame	M+H[1+]	M0
v2r2024_pos_334.0882_HILIC_186.44	334.088	186.44	HMDB0001894	Aspartame	M+K[1+]	13C/12C
v2r2024_pos_317.1105_HILIC_186.44	317.111	186.44	HMDB0001894	Aspartame	M+Na[1+]	M0
v2r2024_pos_318.1142_HILIC_186.44	318.114	186.44	HMDB0001894	Aspartame	M+Na[1+]	13C/12C
v2r2024_pos_296.1327_HILIC_186.44	296.133	186.44	HMDB0001894	Aspartame	M+H[1+]	13C/12C
v2r2024_pos_243.1036_HILIC_226.7	243.104	226.7	HMDB0000210	Sodium D-Pantothenate	M+Na[1+]	13C/12C
v2r2024_pos_242.1004_HILIC_226.93	242.1	226.93	HMDB0000210	Sodium D-Pantothenate	M+Na[1+]	M0
v2r2024_pos_239.1088_HILIC_30.32	239.109	30.32	HMDB0014704	Carbamazepine	M+H[1+]	13C/12C*2
v2r2024_pos_275.0584_HILIC_30.54	275.058	30.54	HMDB0014704	Carbamazepine	M+K[1+]	M0
v2r2024_pos_237.1025_HILIC_30.32	237.102	30.32	HMDB0014704	Carbamazepine	M+H[1+]	M0
v2r2024_pos_238.106_HILIC_30.32	238.106	30.32	HMDB0014704	Carbamazepine	M+H[1+]	M0
v2r2024_pos_269.0806_HILIC_30.76	269.081	30.76	HMDB0005808	Formononetin	M+H[1+]	M0
v2r2024_pos_271.0871_HILIC_30.97	271.087	30.97	HMDB0005808	Formononetin	M+H[1+]	13C/12C*2
v2r2024_pos_270.0843_HILIC_30.76	270.084	30.76	HMDB0005808	Formononetin	M+H[1+]	13C/12C
v2r2024_pos_164.0788_HILIC_27.04	164.079	27.04	HMDB0012322	2-Naphthol	M+H2O+H[1+]	13C/12C*2, 2x charged
v2r2024_pos_163.0755_HILIC_27.26	163.076	27.26	HMDB0012322	2-Naphthol	M+H2O+H[1+]	M0
v2r2024_pos_160.1333_HILIC_272.29	160.133	272.29	PUBCHEMCID66085	8-Aminooctanoic acid	M+H[1+]	M0
v2r2024_pos_162.1404_HILIC_271.56	162.14	271.56	PUBCHEMCID66085	8-Aminooctanoic acid	M+H[1+]	13C/12C*2
v2r2024_pos_161.1367_HILIC_272.29	161.137	272.29	PUBCHEMCID66085	8-Aminooctanoic acid	M+H[1+]	13C/12C
v2r2024_pos_330.3369_HILIC_31.63	330.337	31.63	HMDB0002212	Arachidic acid	M+NH4[1+]	M0
v2r2024_pos_331.3403_HILIC_31.85	331.34	31.85	HMDB0002212	Arachidic acid	M+NH4[1+]	13C/12C
v2r2024_pos_284.1254_HILIC_247.35	284.125	247.35	HMDB0003331	1-Methyl Adenosine	M+H[1+]	13C/12C*2
v2r2024_pos_320.0769_HILIC_246.14	320.077	246.14	HMDB0003331	1-Methyl Adenosine	M+K[1+]	M0
v2r2024_pos_282.12_HILIC_247.35	282.12	247.35	HMDB0003331	1-Methyl Adenosine	M+H[1+]	M0
v2r2024_pos_305.1053_HILIC_246.38	305.105	246.38	HMDB0003331	1-Methyl Adenosine	M+Na[1+]	13C/12C
v2r2024_pos_304.1014_HILIC_247.35	304.101	247.35	HMDB0003331	1-Methyl Adenosine	M+Na[1+]	M0
v2r2024_pos_283.1235_HILIC_247.11	283.123	247.11	HMDB0003331	1-Methyl Adenosine	M+H[1+]	13C/12C
v2r2024_pos_614.2053_HILIC_146.85	614.205	146.85	HMDB0003265	Hesperidin	M+H[1+]	13C/12C*3
v2r2024_pos_612.2007_HILIC_146.4	612.201	146.4	HMDB0003265	Hesperidin	M+H[1+]	13C/12C
v2r2024_pos_649.1523_HILIC_147.08	649.152	147.08	HMDB0003265	Hesperidin	M+K[1+]	M0
v2r2024_pos_613.2026_HILIC_146.4	613.203	146.4	HMDB0003265	Hesperidin	M+H[1+]	13C/12C*2
v2r2024_pos_611.197_HILIC_146.4	611.197	146.4	HMDB0003265	Hesperidin	M+H[1+]	M0
v2r2024_pos_210.0957_HILIC_218.23	210.096	218.23	HMDB0000684	Kynurenine	M+H[1+]	13C/12C
v2r2024_pos_248.0525_HILIC_217.79	248.053	217.79	HMDB0000684	Kynurenine	M+K[1+]	13C/12C
v2r2024_pos_231.0741_HILIC_219.33	231.074	219.33	HMDB0000684	Kynurenine	M+Na[1+]	M0
v2r2024_pos_209.0922_HILIC_218.01	209.092	218.01	HMDB0000684	Kynurenine	M+H[1+]	M0
v2r2024_pos_408.0392_HILIC_30.76	408.039	30.76	HMDB0005008	Lansoprazole	M+K[1+]	M0
v2r2024_pos_371.0871_HILIC_30.32	371.087	30.32	HMDB0005008	Lansoprazole	M+H[1+]	13C/12C
v2r2024_pos_370.0834_HILIC_30.32	370.083	30.32	HMDB0005008	Lansoprazole	M+H[1+]	M0
v2r2024_pos_372.0897_HILIC_30.32	372.09	30.32	HMDB0005008	Lansoprazole	M+H[1+]	13C/12C*2
v2r2024_pos_392.0655_HILIC_30.76	392.065	30.76	HMDB0005008	Lansoprazole	M+Na[1+]	M0
v2r2024_pos_393.0693_HILIC_30.54	393.069	30.54	HMDB0005008	Lansoprazole	M+Na[1+]	13C/12C
v2r2024_pos_372.0791_HILIC_30.32	372.079	30.32	HMDB0005008	Lansoprazole	M+H[1+]	37Cl/35Cl
v2r2024_pos_440.1051_HILIC_163.52	440.105	163.52	HMDB0240265	Puerarin	M+Na[1+]	13C/12C
v2r2024_pos_420.1264_HILIC_164.91	420.126	164.91	HMDB0240265	Puerarin	M+H[1+]	13C/12C*3
v2r2024_pos_419.1234_HILIC_164.91	419.123	164.91	HMDB0240265	Puerarin	M+H[1+]	13C/12C*2
v2r2024_pos_417.1181_HILIC_164.91	417.118	164.91	HMDB0240265	Puerarin	M+H[1+]	M0
v2r2024_pos_418.1227_HILIC_164.91	418.123	164.91	HMDB0240265	Puerarin	M+H[1+]	13C/12C
v2r2024_pos_234.1855_HILIC_27.91	234.185	27.91	HMDB0031736	Hexylcinnamaldehyde	M+NH4[1+]	M0
v2r2024_pos_235.1694_HILIC_27.91	235.169	27.91	HMDB0031736	Hexylcinnamaldehyde	M+H2O+H[1+]	37Cl/35Cl
v2r2024_pos_267.1957_HILIC_27.04	267.196	27.04	HMDB0031736	Hexylcinnamaldehyde	M+CH3OH+H2O+H[1+]	M0
v2r2024_pos_167.0565_HILIC_83.35	167.056	83.35	HMDB0001886	3-Methylxanthine	M+H[1+]	M0
v2r2024_pos_168.0597_HILIC_83.35	168.06	83.35	HMDB0001886	3-Methylxanthine	M+H[1+]	13C/12C
v2r2024_pos_212.0532_HILIC_335.56	212.053	335.56	HMDB0001138	N-Acetylglutamic acid	M+Na[1+]	M0
v2r2024_pos_213.0565_HILIC_336.49	213.056	336.49	HMDB0001138	N-Acetylglutamic acid	M+Na[1+]	13C/12C
v2r2024_pos_253.0795_HILIC_336.72	253.079	336.72	HMDB0001138	N-Acetylglutamic acid	M+ACN+Na[1+]	M0
v2r2024_pos_345.2425_HILIC_29.22	345.243	29.22	HMDB0001939	Medroxyprogesterone	M+H[1+]	M0
v2r2024_pos_346.2456_HILIC_29.0	346.246	29	HMDB0001939	Medroxyprogesterone	M+H[1+]	13C/12C
v2r2024_pos_347.2486_HILIC_29.22	347.249	29.22	HMDB0001939	Medroxyprogesterone	M+H[1+]	13C/12C*2
v2r2024_pos_331.2171_HILIC_27.26	331.217	27.26	PUBCHEMCID67215	Leucomalachite green	M+H[1+]	M0
v2r2024_pos_333.2236_HILIC_27.26	333.224	27.26	PUBCHEMCID67215	Leucomalachite green	M+H[1+]	13C/12C*2
v2r2024_pos_332.2204_HILIC_27.26	332.22	27.26	PUBCHEMCID67215	Leucomalachite green	M+H[1+]	13C/12C
v2r2024_pos_334.2272_HILIC_27.04	334.227	27.04	PUBCHEMCID67215	Leucomalachite green	M+H[1+]	13C/12C*3
v2r2024_pos_269.1247_HILIC_305.18	269.125	305.18	HMDB0012881	N-Acetyl carnosine	M+H[1+]	M0
v2r2024_pos_307.0807_HILIC_305.65	307.081	305.65	HMDB0012881	N-Acetyl carnosine	M+K[1+]	M0
v2r2024_pos_270.1281_HILIC_305.18	270.128	305.18	HMDB0012881	N-Acetyl carnosine	M+H[1+]	13C/12C
v2r2024_pos_308.0839_HILIC_304.95	308.084	304.95	HMDB0012881	N-Acetyl carnosine	M+K[1+]	13C/12C
v2r2024_pos_292.1101_HILIC_304.49	292.11	304.49	HMDB0012881	N-Acetyl carnosine	M+Na[1+]	13C/12C
v2r2024_pos_291.1063_HILIC_305.18	291.106	305.18	HMDB0012881	N-Acetyl carnosine	M+Na[1+]	M0
v2r2024_pos_192.0222_HILIC_255.28	192.022	255.28	HMDB0003584	Guanidinoethyl sulfonate	M+Na[1+]	37Cl/35Cl
v2r2024_pos_170.0398_HILIC_255.28	170.04	255.28	HMDB0003584	Guanidinoethyl sulfonate	M+H[1+]	37Cl/35Cl
v2r2024_pos_190.0258_HILIC_255.04	190.026	255.04	HMDB0003584	Guanidinoethyl sulfonate	M+Na[1+]	M0
v2r2024_pos_168.044_HILIC_255.04	168.044	255.04	HMDB0003584	Guanidinoethyl sulfonate	M+H[1+]	M0
v2r2024_pos_223.1444_HILIC_29.22	223.144	29.22	HMDB0000329	2-Phenylbutyric acid	M+ACN+NH4[1+]	13C/12C*3
v2r2024_pos_206.1177_HILIC_29.66	206.118	29.66	HMDB0000329	2-Phenylbutyric acid	M+ACN+H[1+]	M0
v2r2024_pos_183.1017_HILIC_29.0	183.102	29	HMDB0000329	2-Phenylbutyric acid	M+H2O+H[1+]	M0
v2r2024_pos_165.1276_HILIC_28.13	165.128	28.13	HMDB0031866	4-Phenyl-2-butanol	M+H[1+]	M0
v2r2024_pos_197.1538_HILIC_27.26	197.154	27.26	HMDB0031866	4-Phenyl-2-butanol	M+CH3OH+H[1+]	M0
v2r2024_pos_430.2436_HILIC_43.01	430.244	43.01	HMDB0015163	Irbesartan	M+H[1+]	13C/12C
v2r2024_pos_431.247_HILIC_43.01	431.247	43.01	HMDB0015163	Irbesartan	M+H[1+]	13C/12C*2
v2r2024_pos_451.2223_HILIC_43.45	451.222	43.45	HMDB0015163	Irbesartan	M+Na[1+]	M0
v2r2024_pos_429.2396_HILIC_43.01	429.24	43.01	HMDB0015163	Irbesartan	M+H[1+]	M0
v2r2024_pos_316.2356_HILIC_28.57	316.236	28.57	HMDB0001830	Progesterone	M+H[1+]	13C/12C
v2r2024_pos_315.2322_HILIC_28.79	315.232	28.79	HMDB0001830	Progesterone	M+H[1+]	M0
v2r2024_pos_113.054_HILIC_141.42	113.054	141.42	PUBCHEMCID66950	Isocytosine	M+H[1+]	13C/12C
v2r2024_pos_112.0506_HILIC_141.2	112.051	141.2	PUBCHEMCID66950	Isocytosine	M+H[1+]	M0
v2r2024_pos_144.0809_HILIC_28.57	144.081	28.57	HMDB0033115	6-Methylquinoline	M+H[1+]	M0
v2r2024_pos_145.0843_HILIC_28.57	145.084	28.57	HMDB0033115	6-Methylquinoline	M+H[1+]	13C/12C
v2r2024_pos_146.0874_HILIC_28.57	146.087	28.57	HMDB0033115	6-Methylquinoline	M+H[1+]	13C/12C*2
v2r2024_pos_139.1231_HILIC_12.08	139.123	12.08	HMDB0012275	2-Phenylethylamine	M+NH4[1+]	M0
v2r2024_pos_140.1264_HILIC_12.31	140.126	12.31	HMDB0012275	2-Phenylethylamine	M+NH4[1+]	13C/12C
v2r2024_pos_141.1105_HILIC_31.41	141.111	31.41	HMDB0012275	2-Phenylethylamine	M+H2O+H[1+]	13C/12C
v2r2024_pos_140.1071_HILIC_31.41	140.107	31.41	HMDB0012275	2-Phenylethylamine	M+H2O+H[1+]	M0
v2r2024_pos_123.0998_HILIC_31.41	123.1	31.41	HMDB0012275	2-Phenylethylamine	M+H[1+]	13C/12C
v2r2024_pos_122.0965_HILIC_31.63	122.097	31.63	HMDB0012275	2-Phenylethylamine	M+H[1+]	M0
v2r2024_pos_751.166_HILIC_187.59	751.166	187.59	PUBCHEMCID19700	Erioglaucine disodium salt	M+H[1+]	37Cl/35Cl
v2r2024_pos_750.1689_HILIC_187.59	750.169	187.59	PUBCHEMCID19700	Erioglaucine disodium salt	M+H[1+]	13C/12C
v2r2024_pos_771.148_HILIC_188.04	771.148	188.04	PUBCHEMCID19700	Erioglaucine disodium salt	M+Na[1+]	M0
v2r2024_pos_749.1656_HILIC_188.04	749.166	188.04	PUBCHEMCID19700	Erioglaucine disodium salt	M+H[1+]	M0
v2r2024_pos_766.1922_HILIC_188.04	766.192	188.04	PUBCHEMCID19700	Erioglaucine disodium salt	M+NH4[1+]	M0
v2r2024_pos_768.1921_HILIC_187.81	768.192	187.81	PUBCHEMCID19700	Erioglaucine disodium salt	M+NH4[1+]	37Cl/35Cl
v2r2024_pos_138.0551_HILIC_29.44	138.055	29.44	HMDB0029806	Methyl nicotinate	M+H[1+]	M0
v2r2024_pos_140.0618_HILIC_29.44	140.062	29.44	HMDB0029806	Methyl nicotinate	M+H[1+]	13C/12C*2
v2r2024_pos_107.0327_HILIC_29.44	107.033	29.44	HMDB0029806	Methyl nicotinate	M-CH3OH+H[1+]	13C/12C
v2r2024_pos_139.0585_HILIC_29.44	139.059	29.44	HMDB0029806	Methyl nicotinate	M+H[1+]	13C/12C
v2r2024_pos_225.0819_HILIC_28.79	225.082	28.79	HMDB0003075	Flavone	M+H[1+]	13C/12C*2
v2r2024_pos_224.0788_HILIC_28.57	224.079	28.57	HMDB0003075	Flavone	M+H[1+]	13C/12C
v2r2024_pos_223.0755_HILIC_28.57	223.076	28.57	HMDB0003075	Flavone	M+H[1+]	M0
v2r2024_pos_206.139_HILIC_48.7	206.139	48.7	HMDB0004231	D-Panthenol	M+H[1+]	M0
v2r2024_pos_207.1422_HILIC_48.7	207.142	48.7	HMDB0004231	D-Panthenol	M+H[1+]	13C/12C
v2r2024_pos_243.1212_HILIC_30.76	243.121	30.76	HMDB0014922	Mefenamic acid	M+H[1+]	M0
v2r2024_pos_242.1177_HILIC_30.76	242.118	30.76	HMDB0014922	Mefenamic acid	M+H[1+]	M0
v2r2024_pos_269.0884_HILIC_193.42	269.088	193.42	HMDB0000195	Inosine	M+H[1+]	M0
v2r2024_pos_307.0443_HILIC_195.04	307.044	195.04	HMDB0000195	Inosine	M+K[1+]	M0
v2r2024_pos_468.1678_HILIC_31.19	468.168	31.19	HMDB0015200	Glipizide	M+Na[1+]	M0
v2r2024_pos_447.1889_HILIC_30.54	447.189	30.54	HMDB0015200	Glipizide	M+H[1+]	13C/12C
v2r2024_pos_446.1859_HILIC_30.76	446.186	30.76	HMDB0015200	Glipizide	M+H[1+]	M0
v2r2024_pos_367.1215_HILIC_305.88	367.122	305.88	HMDB0029911	Palatinitol	M+Na[1+]	M0
v2r2024_pos_368.1248_HILIC_305.88	368.125	305.88	HMDB0029911	Palatinitol	M+Na[1+]	13C/12C
v2r2024_pos_392.1194_HILIC_29.44	392.119	29.44	HMDB0002269	Curcumin	M+Na[1+]	13C/12C
v2r2024_pos_370.1374_HILIC_29.88	370.137	29.88	HMDB0002269	Curcumin	M+H[1+]	13C/12C
v2r2024_pos_371.1393_HILIC_29.88	371.139	29.88	HMDB0002269	Curcumin	M+H[1+]	13C/12C*2
v2r2024_pos_391.1156_HILIC_29.66	391.116	29.66	HMDB0002269	Curcumin	M+Na[1+]	M0
v2r2024_pos_372.1421_HILIC_29.88	372.142	29.88	HMDB0002269	Curcumin	M+H[1+]	13C/12C*3
v2r2024_pos_390.1915_HILIC_29.0	390.192	29	HMDB0005789	Tetrahydrocurcumin	M+NH4[1+]	13C/12C*3
v2r2024_pos_411.1213_HILIC_28.57	411.121	28.57	HMDB0005789	Tetrahydrocurcumin	M+K[1+]	M0
v2r2024_pos_374.1663_HILIC_28.57	374.166	28.57	HMDB0005789	Tetrahydrocurcumin	M+H[1+]	13C/12C
v2r2024_pos_373.1636_HILIC_28.57	373.164	28.57	HMDB0005789	Tetrahydrocurcumin	M+H[1+]	M0
v2r2024_pos_423.2936_HILIC_28.13	423.294	28.13	HMDB0014372	Lovastatin	M+NH4[1+]	13C/12C
v2r2024_pos_422.2883_HILIC_28.57	422.288	28.57	HMDB0014372	Lovastatin	M+NH4[1+]	M0
v2r2024_pos_428.2491_HILIC_32.07	428.249	32.07	HMDB0014372	Lovastatin	M+Na[1+]	13C/12C
v2r2024_pos_427.2455_HILIC_31.85	427.245	31.85	HMDB0014372	Lovastatin	M+Na[1+]	M0
v2r2024_pos_426.1009_HILIC_404.18	426.101	404.18	HMDB0034410	Mangiferin	M+H[1+]	13C/12C*3
v2r2024_pos_424.096_HILIC_404.18	424.096	404.18	HMDB0034410	Mangiferin	M+H[1+]	13C/12C
v2r2024_pos_423.0926_HILIC_403.95	423.093	403.95	HMDB0034410	Mangiferin	M+H[1+]	M0
v2r2024_pos_121.051_HILIC_63.15	121.051	63.15	HMDB0001366	Purine	M+H[1+]	M0
v2r2024_pos_122.0544_HILIC_63.15	122.054	63.15	HMDB0001366	Purine	M+H[1+]	13C/12C
v2r2024_pos_257.1069_HILIC_214.72	257.107	214.72	HMDB0015139	Ganciclovir	M+H[1+]	13C/12C
v2r2024_pos_256.1045_HILIC_215.37	256.104	215.37	HMDB0015139	Ganciclovir	M+H[1+]	M0
v2r2024_pos_295.0641_HILIC_216.25	295.064	216.25	HMDB0015139	Ganciclovir	M+K[1+]	13C/12C
v2r2024_pos_278.0864_HILIC_216.69	278.086	216.69	HMDB0015139	Ganciclovir	M+Na[1+]	M0
v2r2024_pos_294.0604_HILIC_216.25	294.06	216.25	HMDB0015139	Ganciclovir	M+K[1+]	M0
v2r2024_pos_180.1021_HILIC_29.88	180.102	29.88	HMDB0003447	Tryptophol	M+H2O+H[1+]	M0
v2r2024_pos_212.1283_HILIC_29.66	212.128	29.66	HMDB0003447	Tryptophol	M+H2O+CH3OH+H[1+]	M0
v2r2024_pos_117.074_HILIC_269.99	117.074	269.99	HMDB0000162	L-Proline	M+H[1+]	13C/12C
v2r2024_pos_116.0707_HILIC_270.21	116.071	270.21	HMDB0000162	L-Proline	M+H[1+]	M0
v2r2024_pos_98.0511_HILIC_51.11	98.0511	51.11	HMDB0013751	2-Hydroxypyridine	M+H[1+]	13C/12C*2
v2r2024_pos_97.0478_HILIC_50.01	97.0478	50.01	HMDB0013751	2-Hydroxypyridine	M+H[1+]	13C/12C
v2r2024_pos_96.0444_HILIC_50.01	96.0444	50.01	HMDB0013751	2-Hydroxypyridine	M+H[1+]	M0
